# O-GlcNAc regulates MTA1 transcriptional activity during breast cancer cells genotoxic adaptation

**DOI:** 10.1101/2021.02.08.430201

**Authors:** Xueqin Xie, Qiutong Wu, Keren Zhang, Yimin Liu, Nana Zhang, Qiushi Chen, Lingyan Wang, Wenli Li, Jianing Zhang, Yubo Liu

## Abstract

Chromatin modifier metastasis-associated protein 1 (MTA1), closely correlated with the development and progression in breast cancer, has a vital role in multiple cellular processes, including gene expression and cell homeostasis. Although MTA1 is a stress-responsive gene, its role in genotoxic adaptation remains unexplored. The current study sought to investigate the role of MTA1 and its O-GlcNAc modification in breast cancer cells genotoxic adaptation by using quantitative proteomics, ChIP-seq, transcriptome analysis, loss-and gain-of-functions experiments. We demonstrate that O-GlcNAc modification promotes MTA1 to interact with chromatin and regulates target gene expression, contributing to breast cancer cell genotoxic adaptation. MTA1 is modified with O-GlcNAc residues at serine 237/241/246 in adriamycin adaptive breast cancer cells and that modification improves the genome-wide interactions of MTA1 with gene promotor regions by enhancing its association with nucleosome remodeling and histone deacetylation (NuRD) complex. Further, O-GlcNAc-modulated MTA1 chromatin-binding influences the specific transcriptional regulation of genes involved in the adaptation of breast cancer cells to genotoxic stress. Our findings reveal a previously unrecognized role of O-GlcNAc MTA1 in transcriptional regulation and suggest that O-GlcNAc modification is a promising therapeutic target to overcome chemoresistance in breast cancers.

## Supplementary Table 1;Supplementary Table 2;Supplementary Table 3;Supplementary Table 4 for "O-GlcNAc regulates MTA1 transcriptional activity during breast cancer cells genotoxic adaptation"

### Sheet: Supplementary Table 1
Label free quantitative proteomics comparisons between MCF-7 and ADR O-GlcNAc chromatin
Gene symbol	Log2 fold change	-Log10 P value
TOPORS	-7.69056	2.45967
ADH1B	-5.7603	1.3576
FABP1	-4.52581	1.34791
MYH6	-1.77866	2.03442
HBB	-1.39302	1.44564
GSTP1	13.9939	5.07566
VEZF1	12.6628	5.57488
TAF15	11.8559	5.13642
HNRNPAB	11.8047	5.08686
SRSF3	11.6766	5.28103
FHL2	11.5878	5.43774
MED1	11.5683	5.92393
POM121	11.5466	5.69897
SRSF9	11.4985	5.15838
SRSF7	11.4531	5.69897
SF3A2	11.3925	4.56864
DLGAP5	11.3859	1.32847
SMC4	11.3482	1.35888
S100A10	11.2984	5.04576
GGA3	11.2858	1.36952
EEF1A2	11.2803	5.55459
SRSF1	11.256	5.52288
RBMS1	11.148	3.52288
SEC23IP	11.0504	5.27455
SP4	11.0022	5
PRMT1	10.9985	6
MED13	10.9663	5.52288
NT5E	10.9374	5.13181
NUP42	10.9351	5.03498
TUBB8	10.9041	5.14308
HNRNPA0	10.8941	5.47863
EGFR	10.8892	5.01119
TUBA1C	10.8887	4.20066
HDAC2	10.7559	5.48137
CTSB	10.7534	5.12117
RPL21	10.7355	5.22696
CNBP	10.7284	5.52288
NFYA	10.7194	4.95861
HNRNPDL	10.6792	5.41833
RPL38	10.6297	4.82391
SSR4	10.5617	4.76955
RPS27	10.5615	5.26277
CDH2	10.5088	4.85387
RPS17	10.472	4.79588
PRCP	10.4461	5.61645
ARID2	10.4397	4.95861
SEC23A	10.4341	5.4254
PRPF8	10.4325	5.04759
TRIM4	10.3811	1.37543
RPL27	10.3794	5.30059
HNRNPUL2	10.3766	5.90024
FHL1	10.3524	5.0589
DYNLL1	10.3519	3.96257
RPL13A	10.3506	4.13668
TOX4	10.3377	5.39794
GORASP2	10.337	5.68262
STAT3	10.3236	5.69897
HMGB2	10.3162	3.52724
DDX18	10.2524	4.18046
H2BC21	10.2455	5.06865
CHERP	10.2325	5.0473
RSL1D1	10.1829	3.11464
CNOT4	10.1546	5.38604
CKAP5	10.1521	5.29206
VARS1	10.1184	3.69037
MYPN	10.1167	5.15349
UBE2I	10.1025	5.58142
TRA2B	10.0915	5.37249
SNRPD3	10.0165	5.16163
UBQLN1	10.002	6
NAP1L1	9.99694	4.95861
HMGB3	9.96605	5.45706
GTF2F1	9.95719	5.3822
NOP56	9.94956	5.32559
NDC1	9.9475	5.39794
U2SURP	9.93705	3.01011
CD55	9.93684	3.53313
ASPH	9.91073	5.1549
RBM22	9.8995	6
SRSF2	9.88648	4.20066
EWSR1	9.88355	5.06012
SLC3A2	9.87473	4.08619
MCM5	9.8594	5.23337
PDCD6	9.84277	5.64375
PAX6	9.81367	5.69897
CCT5	9.77721	5.34146
PPP1R10	9.74195	4.02228
RBBP7	9.73675	5.12281
GRN	9.70253	5.30103
ZNF638	9.70104	5.69897
TRAM1	9.69342	4.79588
MED15	9.68853	5.53806
ZMYM4	9.6752	1.76662
XPOT	9.66768	5.21975
NFKB1	9.66532	5.09691
BCAS2	9.64601	4.30103
HRNR	9.62672	1.99831
RPL36	9.60638	5.85698
CANX	9.59267	5.69897
U2AF2	9.58382	5.34047
P4HB	9.56046	4.79588
DAB2	9.55049	3.46092
RPS10	9.53912	5.52288
WBP11	9.52482	5.52288
FSCN1	9.52055	5.52288
KPNA6	9.45631	5.09193
SRSF11	9.45362	3.83863
SCAF8	9.44395	4.60206
ELF1	9.44037	5.98548
TSPYL5	9.4334	5.69897
SSRP1	9.41961	5.69897
PIN1	9.4118	4.16749
ESD	9.41106	5.89411
YBX1	9.405	5.20581
HMGB1	9.40427	5.01427
FKBP4	9.38503	5.01119
MOGS	9.37612	5.09691
ANXA6	9.37442	5.37716
TXNDC5	9.34895	5.69897
HAT1	9.30529	2.78941
FERMT2	9.30259	4.52288
LTA4H	9.29878	4.55284
SEH1L	9.28013	5.48921
SEC13	9.26399	5.18991
RCC2	9.24079	4.0655
PLXNB2	9.23672	3.70553
UNK	9.23596	4.22915
THBS1	9.22898	4.95861
NKX2-1	9.22599	4.5376
DDX6	9.21287	6
RAI1	9.21125	6
CRIP2	9.19886	5.30681
SMARCD2	9.19297	5.04576
STRAP	9.18685	6
SH3GLB2	9.18465	3.03905
CACYBP	9.18384	5.04428
BCLAF1	9.18029	5.13693
ITGA3	9.1783	5.69897
PTBP3	9.17155	4.00436
BUB3	9.16262	5.52288
CSTF1	9.15691	4.69897
DAZAP1	9.15429	5.62805
PPP1CA	9.13784	5.32174
CPNE3	9.13689	5.82613
DNMT1	9.11063	6
LGALS1	9.09894	5.69897
GTPBP4	9.09718	5.20822
OLA1	9.08569	5.69897
VPS35	9.0782	2.42759
UBN1	9.07591	3.84771
ITSN2	9.07281	3.96257
USP7	9.06848	5.07731
IGF2R	9.06101	5.69897
BZW2	9.04589	3.88941
MCM4	9.04319	4.22185
FSTL1	9.03352	5.52288
KRT17	9.02143	4.76955
COLGALT1	9.02041	4.69897
EZR	9.01045	5.35174
PAFAH1B1	8.99924	5.13457
ERP44	8.9876	5.1689
SH3RF1	8.98305	4.85387
TLE4	8.98271	4.46852
TRIM24	8.97904	5.30103
OSTF1	8.96982	4.25181
PUM2	8.96212	5.11837
CDK11B	8.9365	4.3279
PPP2R1A	8.93161	3.38195
HSPH1	8.92652	4.79588
CDKN2A	8.91887	5.69897
CSTF3	8.91137	5.13296
PAFAH1B2	8.90713	4.72125
RPN1	8.89029	5.19648
TRA2A	8.88723	5.17428
CTSD	8.88334	4.34679
MTAP	8.88014	3.70774
SFSWAP	8.87804	5.09172
LAMP2	8.87313	4.76955
RAB1B	8.86314	3.39794
PAPSS1	8.86059	4.56864
SNRNP40	8.86033	5.69897
NOP58	8.85927	6
DNAJC9	8.85635	3.98297
MCM3	8.85355	5.69897
CNN2	8.84874	4.20761
EIF5	8.84568	4.69897
HNRNPA3	8.8415	5.14907
PCMT1	8.83758	2.16787
ZFPL1	8.83558	3.83268
BANF1	8.82878	4.82391
RPS5	8.80635	4.20066
FOSL2	8.80208	4.18709
BCL9L	8.80061	2.84164
ARHGDIA	8.79725	5.39794
DCAF7	8.79461	2.70268
MRTFB	8.79291	5.39794
COPB2	8.79013	3.63078
CARM1	8.7879	5.22606
PSIP1	8.78558	5.50355
UGDH	8.77109	3.55752
GLRX3	8.76908	5.29262
CDV3	8.74571	3.21042
UGT8	8.74358	5.04629
UBE2V1	8.73759	1.43509
EIF5A	8.73708	5.04849
ZMIZ1	8.73232	4.74473
CD59	8.73048	5.42045
TNRC6C	8.72491	6
NUP37	8.7145	5.04938
IRF2BPL	8.68973	4.25181
ZNF598	8.68645	3.4698
SMS	8.67974	5.39794
ARID1B	8.67786	5.27408
PLRG1	8.67282	5.0389
PFKP	8.66487	5.05147
GART	8.65995	5.69897
KIRREL1	8.64951	3.25571
ACTL6A	8.64121	5.24812
CIRBP	8.63782	4.0655
PUF60	8.62792	5.71945
SCARB2	8.62513	4.4437
MEX3D	8.62315	1.68905
EMD	8.61784	3.70997
GSPT1	8.6173	2.75154
STAU1	8.60741	2.48346
STT3B	8.6068	5.95074
PCID2	8.60658	5.34856
MT2A	8.60044	5.74818
WDHD1	8.59886	3.95468
CAND1	8.59755	4.85387
SRP9	8.59486	2.74569
PPM1G	8.59307	5.18439
MTREX	8.59183	2.9535
FAM98B	8.59064	3.77728
CAPZB	8.58862	3.92082
EIF5B	8.58106	5.39794
MNT	8.55991	2.09593
HSPG2	8.55705	5.52288
TIAL1	8.55468	3.89963
TUBB3	8.55452	3.6073
SNRPD1	8.54979	5.1549
GANAB	8.54852	5.04576
DDB1	8.54467	4.25964
PCNA	8.53951	2.82857
AHSA1	8.53344	4.46852
HIVEP2	8.53292	5.09691
AHCTF1	8.52995	5.10933
PQBP1	8.52754	3.82681
MED14	8.51991	5.26448
NFIC	8.51915	2.64608
MBD3	8.51366	5.07625
NCOA3	8.50881	4.56864
ZNF326	8.50035	3.22621
SRSF10	8.48237	4.85387
AHDC1	8.47931	3.41005
UPF1	8.47859	2.57626
OTUB1	8.47533	5.40367
TBCB	8.46752	2.6482
NCOR2	8.45667	5.05388
C17orf49	8.45621	4.76955
COPB1	8.4536	3.70115
PTGES3	8.43479	5.22546
CCT6A	8.43113	5.39794
SNRPC	8.42964	5.09691
AKAP8L	8.41885	3.1707
TPX2	8.41578	3.10846
RBM3	8.41382	4.10237
EIF3C	8.41107	5.46576
SMG7	8.40905	5.51924
HSPA4	8.40515	4.79588
RPS12	8.40399	6
C11orf58	8.39867	4.4437
FAM98A	8.3876	5.13448
TSC22D2	8.37677	3.68194
NNMT	8.37525	4.3098
DNAJA2	8.36518	5.69897
PDIA6	8.36189	4.69897
FBL	8.35746	5.50452
DNAJB1	8.35269	5.69897
NQO1	8.35155	5.27893
PXN	8.34715	3.88273
MSH6	8.34712	3.2636
MAFK	8.34232	2.83624
PEAK1	8.33932	4.39794
GRB2	8.3274	4.36653
DDX42	8.32664	5.30103
SARS1	8.32161	3.39686
FXR2	8.31498	5.32671
SMCHD1	8.30859	3.93554
PRDX2	8.30625	4.30103
ACTR3	8.30166	3.45223
SUB1	8.30073	4.40894
MYH10	8.29277	5.1549
PPME1	8.29124	4.16749
CORO1C	8.28347	5.02196
RAB6A	8.27227	6
EIF3G	8.26439	3.44733
TJP1	8.25884	2.73565
CCNK	8.24322	5.16538
TAF9	8.2391	3.66154
STAM2	8.23228	5.17861
UBA1	8.22803	5.31945
LGMN	8.22665	2.97347
LDLR	8.22294	4.82391
NOSIP	8.22138	3.82391
PAWR	8.21741	5.1549
EHD1	8.20259	1.8398
TUBB6	8.20063	5.3654
BZW1	8.19903	2.97224
PGAM1	8.19673	5.28939
SMARCC1	8.19016	4.3098
RING1	8.18732	3.43533
CAPN2	8.18627	1.77984
LMO7	8.18597	3.62893
RTCB	8.17321	4.76955
ZNF362	8.17123	5.72579
ACTA1	8.16969	1.73243
C1orf68	8.16562	2.34979
TFAP4	8.16334	5.56443
NAP1L4	8.16199	5.18795
KLF5	8.16076	5.52288
NRF1	8.15554	5.39947
DNAJA1	8.15307	4.72125
RNMT	8.14672	3.66154
TPBG	8.14594	5.10128
CYRIB	8.14392	4.95861
RBM25	8.14248	5.69897
CAP1	8.13441	3.87615
CRK	8.13265	5.09691
CAD	8.12975	4.76955
CRTC2	8.12795	5.39794
YAP1	8.12383	3.38405
RAD54L2	8.12222	4.49485
SLC25A3	8.12092	5.09823
CDC5L	8.1205	3.18709
GDI2	8.12003	6
NAA15	8.11912	4.33724
CSNK2A2	8.11818	5.04576
CLUH	8.11715	3.93181
SMARCC2	8.10799	5.25892
EIF4A2	8.09656	2.16469
TNPO3	8.09481	2.61137
DIS3	8.08882	4.65758
CWC15	8.0699	2.35369
RPL17	8.06845	5.1549
DYRK1A	8.06334	5.18261
CLTC	8.05752	5.44272
BAG2	8.05179	4.23657
PPIL1	8.04731	3.02
CSTB	8.04382	3.7122
SSB	8.04144	3.02273
PITPNB	8.03884	2.25782
SPTAN1	8.03796	5.21942
CHAMP1	8.03059	3.15614
LSM2	8.02746	2.26632
RPL26	8.02665	6
STUB1	8.01285	5.04243
RBM33	8.00862	2.12292
NELFE	8.00572	5.30103
HGS	8.00202	5.7292
SRSF5	7.99939	3.4168
EIF3D	7.99659	4.55284
SMNDC1	7.99375	1.73429
SF3B2	7.99046	5.28143
TGM2	7.97607	5.28171
ANP32E	7.97073	3.7122
GNB2	7.97045	2.13501
BLM	7.96942	5.65829
SRF	7.95374	1.70595
USP10	7.95359	3.54516
ANXA11	7.9486	5.39794
KPNA1	7.94714	3.33255
TEX2	7.93717	3.56384
HLTF	7.92965	3.01547
None	7.92711	2.71693
RC3H2	7.92439	3.61083
TNPO2	7.92133	3.47366
SEPTIN2	7.91885	3.8962
EYA4	7.9135	2.00824
TPM4	7.91153	4.63827
PTK2	7.91145	5.34819
ACTN4	7.90459	5.0206
ADGRE5	7.90166	2.65679
PLOD1	7.89212	4.76955
CSNK2B	7.89055	5.4819
FOXG1	7.88458	4.52288
R3HDM2	7.87994	2.38132
IDI1	7.87988	5.00581
SAP30L	7.87426	2.97716
GPKOW	7.87324	2.31849
LSM12	7.86767	6
PCYT1A	7.86226	2.78015
EDF1	7.85507	5.69897
PPP6R2	7.85401	6
SOX9	7.84166	4.50864
HDGFL2	7.84069	3.03527
FOSL1	7.83984	3.94692
KPRP	7.83948	2.72262
FARSA	7.83773	4.67778
WDR82	7.83711	5.09339
YWHAE	7.83563	5.02984
WAC	7.83404	5.22662
USP5	7.83064	5.10569
PRRC1	7.82164	5.09789
DUSP3	7.8135	5.69897
ATF7IP	7.80024	5.6939
PRPF3	7.80023	3.92812
ZNF281	7.79636	5.97332
GGH	7.79221	5.11167
PRRC2B	7.79137	5.12542
IFI16	7.791	5.22185
ZHX1	7.78773	5.04576
MSN	7.78241	3.16052
LMCD1	7.78203	2.62635
CHD8	7.7802	5.52288
RIPK1	7.78019	5.31799
RPL9	7.76798	5.09691
MACF1	7.76546	1.80421
PM20D2	7.75508	4.46852
FUS	7.74668	5.04385
FOXC1	7.734	1.39722
MAPRE1	7.73165	3.54363
FBLN2	7.73074	2.10408
FKBP3	7.73022	5.61661
SLC38A2	7.72953	1.99611
SUPT5H	7.72896	2.91507
SART3	7.72101	4.12494
EPS15L1	7.71779	4.79588
PFDN6	7.71688	5.69897
IPO5	7.71435	5.0093
TBCA	7.71387	2.30654
PFN2	7.71204	5.52288
ZC3H13	7.70619	3.47237
YEATS2	7.70479	4.82391
IK	7.7014	2.52637
DSTN	7.69611	2.4563
PROSER1	7.69518	5.09307
SMARCA5	7.69498	5.3295
EIF3F	7.6912	5.22185
EIF1AX	7.68566	4.12494
PSPC1	7.68526	5.81297
PRPF4B	7.6789	3.84466
NEDD8	7.67531	2.05115
HELLS	7.6721	1.46371
SNRNP200	7.66859	5.13246
IMPDH2	7.66438	4.50864
HMGXB4	7.66037	5.1265
RNGTT	7.6584	3.16558
PRPF4	7.65749	4.11919
MTPN	7.65534	5.00663
STT3A	7.65475	5.22185
CBL	7.65346	5.01111
NIPBL	7.65136	2.065
TXNRD1	7.64622	5.38109
ING2	7.64591	5.77203
PGK1	7.64499	5.73715
ZNF185	7.64459	4.03152
MAML1	7.63841	3.70553
GLO1	7.63831	5.80059
RAVER1	7.63349	5.104
DNM2	7.62434	5.22185
CSTF2	7.62301	5.30103
SNRPE	7.62237	4.5376
LARP4	7.62054	5.52288
NR2F2	7.61444	5.52288
PTPN6	7.61422	3.10791
BBX	7.61326	2.91614
PAX8	7.61216	4.46852
ATXN10	7.60918	5.41716
CBX1	7.60373	5.30103
BCL9	7.60332	2.8962
PACS1	7.60191	5.27321
ZFHX3	7.59975	2.14484
DPYSL2	7.59469	3.22988
ACTR2	7.59303	5.04576
CAVIN1	7.58701	4.46852
ACIN1	7.58483	4.45593
ANLN	7.5826	3.37675
PML	7.5803	4.25181
CTSZ	7.57882	5.39794
ZNF703	7.57617	5.69897
GCN1	7.57574	5.28926
BRD4	7.57147	4.12494
SRM	7.57006	4.82391
HDAC3	7.56926	3.81816
CUL4B	7.56564	4.76955
TOMM34	7.56501	5.22185
SF3B1	7.56425	5.53076
ZHX2	7.56382	4.95861
LGALS3BP	7.5602	2.2508
CENPV	7.55616	5.25915
ENAH	7.55401	5.02936
PDIA3	7.55099	5.52288
MLXIP	7.53887	5.80808
MEMO1	7.53489	4.42022
CTPS1	7.53436	2.98716
BCORL1	7.53117	6
HNRNPUL1	7.5301	5.78919
PDLIM1	7.52876	3.767
CFAP20	7.52732	3.67985
TNRC6A	7.52644	6
CTNNA1	7.52644	4.79588
ERO1A	7.52527	3.81531
PLIN3	7.5245	2.81079
CUL1	7.52408	1.7464
RO60	7.51714	3.91364
PHPT1	7.51385	4.82391
RPL5	7.512	5.30103
JUP	7.51198	3.5867
EEF1B2	7.50888	3.64782
RPL23	7.50793	6
SEC24D	7.50675	5.06434
ANXA2	7.50623	5.23542
PTPRF	7.5057	4.36653
CTNNBL1	7.50053	5.04576
LGALS3	7.49947	2.50668
ATF7	7.49924	5.10963
PSMC6	7.49862	3.92082
AKAP8	7.49754	3.97062
RAD50	7.49695	3.31069
DST	7.48994	5.09913
PHC1	7.48796	5.10534
RPL30	7.48328	4.42022
SAFB	7.48214	3.82391
HNRNPH2	7.47475	3.91721
NUP85	7.47029	5.37811
EIF4G2	7.46807	5.01437
PRPF31	7.46763	4.14874
TCF20	7.46736	5.39794
FKBP10	7.46713	4.76955
SEPTIN7	7.46568	3.97881
PACS2	7.46499	5.33282
WARS1	7.45908	5.22185
SPINT2	7.4554	2.20761
HMGN2	7.4546	3.31158
SMC3	7.45325	5.5226
ZNF143	7.4499	5.33354
PPIH	7.44846	2.51286
AGO2	7.44362	5.09457
MYEF2	7.44329	4.08092
PDS5A	7.44223	3.51286
LNPEP	7.44099	2.54121
EDC4	7.43888	5.01283
DYNC1H1	7.43886	5.54833
MAT2A	7.43437	2.69208
CCNL1	7.43393	5.69897
MPRIP	7.43232	4.46852
XPO7	7.42935	1.31349
HSPA13	7.42833	4.03621
AP2A2	7.42799	5.23341
COPZ1	7.42673	3.85078
ATF2	7.42564	3.09745
RBM4B	7.42195	4.50864
GOLGB1	7.4196	2.36906
TFRC	7.41262	5.02267
RAB11A	7.41253	2.3532
MTA1	7.4034	3.25181
MDH1	7.40317	5.19463
CSNK2A1	7.39782	5.07328
AKR1A1	7.3968	3.75449
BOLA2	7.3965	1.60868
LRP1	7.3961	4.11919
KMT2A	7.39358	5.52288
QARS1	7.39303	6
TAF9B	7.39246	2.62379
API5	7.38681	5.39794
RPS21	7.38629	2.75203
PRPF40A	7.38565	4.56864
TEAD4	7.3855	2.1193
ZMIZ2	7.37713	4.58503
SON	7.37369	5.66609
CTSC	7.37104	5.52288
MCRIP1	7.3706	3.73049
CLINT1	7.36768	5.30635
HNRNPF	7.3653	5.98582
PUM1	7.36387	5.07396
ARF4	7.36233	2.36311
PSMA4	7.36214	2.91757
COPG1	7.36144	5.01339
CALR	7.35784	1.48132
LMAN2	7.35772	4.27572
MRTO4	7.35753	3.17783
SMAD4	7.35742	4.29243
PSMD2	7.35114	4.09151
RCN1	7.34833	1.86803
VGLL3	7.34567	5.05061
NUP160	7.34306	5.09302
PDCD5	7.34178	5.23024
MCM7	7.34157	5.30103
UFD1	7.33884	5.39794
LARP4B	7.3364	5.1549
ACLY	7.33431	5.1715
IQGAP1	7.33323	3.73993
DDX39A	7.33311	2.50018
GNL3	7.33082	3.93181
TBL1XR1	7.32949	5.14594
UBXN1	7.3253	4.50864
COPA	7.32336	4.13668
CSRP1	7.31808	5.37244
HMCES	7.31294	3.0511
VPS37A	7.31195	2.58236
TCEA1	7.31151	5.13627
CRKL	7.30936	3.92445
DKK3	7.30685	3.11126
H2AC6	7.30019	5.22185
EMG1	7.29624	2.47547
JPT1	7.2947	3.6517
CORO1B	7.2876	5.01227
RACK1	7.28728	5.44315
GFPT1	7.28637	3.02641
PRDX6	7.28079	5.39794
DIDO1	7.27904	5.78544
DEK	7.27644	5.76001
SF3B6	7.27153	3.79317
NOL4L	7.25702	3.86967
MDN1	7.25526	4.56864
RRBP1	7.25359	3.34104
HDAC1	7.24948	4.79588
ITGA5	7.24909	5.02666
ADK	7.24481	5.22185
CHORDC1	7.24389	5.04576
ANXA7	7.23973	5.08557
ILK	7.23789	5.12111
NRBP1	7.23783	5.68699
CBX3	7.23345	5.21385
TRIP6	7.23205	2.2095
SRRT	7.22992	5.09036
IPO9	7.22892	4.09151
PDCD6IP	7.22676	5.69897
ZC3H10	7.22604	5.33853
SMC1A	7.22336	5.16623
DCD	7.22307	3.72125
GTF2I	7.22045	5.22185
SMU1	7.22022	3.39903
TINAGL1	7.21608	4.25964
JUNB	7.21354	1.94055
ANPEP	7.2107	5.22185
SUPT6H	7.20876	4.09691
CALU	7.20837	5.36045
FAM50A	7.20678	5.13896
RPA2	7.20427	2.88673
SLC4A7	7.2023	1.46718
MAGOHB	7.20103	4.19382
PPIA	7.19925	5.46612
JMJD1C	7.19859	5.48212
QSER1	7.19751	5.07511
TRO	7.19567	3.11919
SYMPK	7.19377	5.30103
SNRPB2	7.19347	1.946
SEMA3D	7.19296	5.30306
GMPS	7.18705	5.20326
COPS2	7.1869	1.98288
SMC2	7.18497	1.32292
LARS1	7.18081	4.16115
UCHL1	7.18076	5.69897
ALCAM	7.17877	5.10045
TMEM209	7.1725	5
IGF2BP1	7.1721	5.30103
PSMC3	7.17099	2.11526
ASXL2	7.16899	3.56225
PTPRM	7.16517	3.43771
PARP1	7.1642	5.89259
RFC4	7.16416	4.02228
SEC24B	7.16223	5.32297
FEN1	7.15758	2.24988
CDK2	7.15748	2.05315
CNOT3	7.15612	3.82391
ETF1	7.1554	1.86141
SLTM	7.14636	1.90876
UBE2N	7.14147	2.18
PROCR	7.14012	2.50487
MYBBP1A	7.13564	5.30103
PNN	7.13441	3.23582
PRNP	7.13126	5.30103
RPA1	7.12873	5.23516
PYGL	7.12689	5.69897
RAB5C	7.12643	4.04576
EIF1	7.12463	2.13787
CDK5	7.11804	1.59939
PSAT1	7.11706	2.39319
UBQLN2	7.11476	5.10275
HEATR3	7.11441	4.12494
LAMA5	7.10957	4.92082
CCT7	7.10814	5.24205
ARPC3	7.10772	4.52288
YARS1	7.10688	2.29115
WRNIP1	7.10031	4.22915
HSPA4L	7.09798	3.42366
BLVRB	7.096	2.27376
HSPA5	7.09153	5.54422
TRIP11	7.09096	5.13761
CAPNS1	7.08941	3.62893
RHOC	7.08935	2.84375
VASP	7.08105	2.27368
RBPJ	7.0789	4.02228
CBFB	7.0735	1.9883
ILF3	7.07298	5.69873
MATR3	7.07105	5.14096
CDC73	7.0667	2.81192
CD320	7.06235	5.13508
CHD4	7.06186	5.09691
WDR1	7.06121	5.00832
PABPC4	7.05929	5.048
TK1	7.05179	3.70553
LSM6	7.05141	2.64378
RAI14	7.0487	4.10791
SNX2	7.04169	6
CD99L2	7.0295	2.34314
ZNF687	7.02841	3.7122
BAG4	7.02561	1.68455
LRRC59	7.02273	4.67778
ERC1	7.02058	5.1861
EIF2S2	7.02022	5.06363
TMED7	7.0186	5.69897
PRDX4	7.01699	5.77005
EIF4E	7.01548	4.25181
GPC1	7.01471	3.34775
NAA10	7.01275	2.76879
TRAK1	7.0113	4.22915
MYH9	7.00818	5.00953
GIGYF2	7.00552	3.21467
NOTCH2	7.0023	3.91009
CCT3	7.00162	5.34166
RPS23	6.99865	5.69897
NELFA	6.99691	5.79289
OGA	6.99674	5.38504
ARCN1	6.99641	5.10163
ABCF2	6.98966	5.22185
H2AZ2	6.9885	4.85387
NUP43	6.98397	4.76955
HECTD1	6.98315	5.69897
SBDS	6.97901	5.04576
DDX19A	6.97865	4.19382
CAPG	6.97491	4.5376
ACP1	6.97227	1.67745
BAG6	6.97143	5.69897
KRT14	6.97131	5.08785
G3BP1	6.96891	5.32453
DAG1	6.96605	5.06041
TOP1	6.964	5.24175
RIPOR1	6.95714	5.30103
GMEB1	6.95632	3.45469
DHX9	6.94722	5.22531
DDX50	6.94612	4.49485
SCAF4	6.94383	2.76599
HYOU1	6.94376	5.69897
SNW1	6.94233	4.95861
NUDT21	6.94231	4.67778
TOR1AIP1	6.94183	5.05121
RAP1B	6.93713	5.69897
RPL18A	6.93202	4.01323
TNS1	6.93176	3.33348
RPL36AL	6.93125	2.78701
ANP32A	6.92938	5.09691
FDPS	6.92681	2.22629
PAPOLA	6.91772	5.1549
AK1	6.9176	5.16354
RBM14	6.91694	5.01795
CCT2	6.91569	5.0667
CHMP1A	6.91403	5.30103
PAPSS2	6.91253	1.51687
MCM6	6.91118	5.1549
PRRC2A	6.90839	3.9431
DTYMK	6.90731	1.52787
NOMO2	6.90229	3.56067
TXLNA	6.89957	5.69897
NUP133	6.8987	5.12568
CCN1	6.897	5.17834
MKI67	6.89644	1.36861
ALMS1	6.88964	5.14878
CCDC80	6.8872	4.55284
BRD2	6.88201	1.3627
ZRANB2	6.87388	2.68487
TNPO1	6.8708	6
GBE1	6.87077	4.92082
GLE1	6.86284	5.52288
RNF40	6.86074	4.88606
AHCY	6.85973	5.02197
SETDB1	6.85845	3.75203
EIF4H	6.85654	5.7888
SNX6	6.85586	4.88606
TPM2	6.85513	5.39794
XPO5	6.85171	4.61979
PHF23	6.84843	2.90205
PDXK	6.84786	2.35655
KMT2C	6.84765	2.25712
IARS1	6.84647	3.6925
DFFA	6.84432	4.39794
RBMS2	6.84173	5.50219
FLNB	6.83948	5.17223
UBR4	6.8385	4.22185
TALDO1	6.83703	4.21467
THOC6	6.83082	2.66979
AIP	6.82637	3.87615
STAT1	6.82258	1.63489
CKB	6.82164	4.67778
TSR1	6.81999	2.94082
SLC26A4	6.81617	2.51784
TAF5	6.81308	3.17328
OGT	6.8114	5.39794
HCFC2	6.80797	3.34679
SEC24A	6.80474	5.58541
CALHM5	6.80216	1.33274
COPE	6.80178	2.34688
HDGF	6.80102	2.77314
DCTN2	6.80095	5.70087
ADNP	6.79781	3.83863
DDX21	6.79156	5.09691
EPRS1	6.79051	1.35128
DHX15	6.78903	5.10911
TMED10	6.78652	3.9914
BCCIP	6.78578	2.1928
NUMB	6.78421	2.55362
PYGB	6.78076	2.99525
HNRNPL	6.77952	5.03068
DHX16	6.77846	3.95861
EIF4G3	6.77637	2.7113
COL18A1	6.77374	1.80524
MFAP1	6.76857	2.55068
UBA2	6.76728	2.99311
PSAP	6.76614	2.20838
INTS12	6.76447	4.34679
MAPK1IP1L	6.76418	6
C1orf35	6.76293	2.74594
NPM3	6.76174	4.79588
GABPA	6.76158	2.25547
ZNF592	6.75641	3.11919
RPRD1B	6.75606	5.04576
SF3A3	6.75538	5.07141
ITGAV	6.75485	5.69897
MYOF	6.7534	2.70443
PSMA1	6.75131	1.99645
ELF2	6.74982	5.90498
SMN1	6.74693	3.50724
KRT10	6.74558	5.34602
RARS1	6.74198	5.35119
KRT31	6.73918	4.67778
CTBP1	6.73491	1.33238
UHRF1	6.73439	3.86328
PROSER3	6.7287	5.04576
RPL28	6.72807	5.40735
TAF4	6.72628	5.07982
GALK1	6.72619	5.39794
TMPO	6.72457	5.52288
ARID3A	6.72219	2.82798
TMPO	6.72105	5.04712
CPVL	6.72062	1.51756
LIN54	6.72055	5.52288
PPA1	6.7186	3.28483
CPSF3	6.71275	5.01616
FOXO3	6.71064	3.88273
SUPT20H	6.71019	2.43168
FN1	6.71017	5.07979
RAE1	6.7071	5.0762
SYNCRIP	6.70664	5.03786
ADAR	6.70247	4.63827
PRKCSH	6.70052	2.7921
RAPH1	6.70012	1.72414
EIF4G1	6.69731	5.39794
SERPINH1	6.69657	5.34174
MCM3AP	6.69592	5.08316
NCOA2	6.69351	5.39794
DARS1	6.68418	3.88273
ADGRL2	6.68289	3.16052
PSME2	6.68236	6
GNPNAT1	6.68198	5.52288
XPO1	6.68198	5.36557
IPO4	6.68161	2.48109
NUP188	6.68002	5.04156
TCERG1	6.67975	5.32245
LPP	6.67842	5.28986
MYH14	6.67043	2.31042
CTNNB1	6.66735	1.92603
ATN1	6.6608	5.39794
RTN4	6.65479	3.24336
PSMD5	6.65464	5.11095
MED12	6.65215	4.13668
STMN1	6.64798	4.92082
SF3B4	6.64745	3.32148
CDK12	6.64712	5.44716
ANKRD17	6.64684	5.42966
ADRM1	6.64157	2.95039
MTA2	6.64056	5.09691
AKR1B1	6.63795	6
ATXN1	6.63612	5.07863
TPM3	6.63503	5.04653
VTA1	6.62719	2.69962
RAB10	6.62717	4.36653
RECQL	6.62469	5.39794
KIF5B	6.62192	3.9393
LUC7L2	6.62137	5.52288
STK39	6.61905	2.1021
CDK1	6.61643	2.25493
RPS3	6.6109	5.31506
NASP	6.60788	5.1549
HMGN3	6.60538	1.372
RBBP6	6.60306	5.03288
NFYC	6.60015	5.59922
NOLC1	6.59969	2.35018
PHF5A	6.59583	1.46697
RPA3	6.59214	5.9731
ADH5	6.58887	4.11919
DDX46	6.58758	5.83326
SND1	6.58545	5.04221
ATIC	6.58423	3.59346
STIP1	6.5823	5.76827
LUC7L	6.58226	5.59565
NUP155	6.5819	5.69897
MARS1	6.58079	5.44938
TTC1	6.57936	5.29975
AGFG2	6.57724	2.14038
TMOD3	6.57568	2.85449
CCAR2	6.57346	4.79588
ITGB1	6.56787	5.3845
CCDC124	6.56573	2.14146
SRP14	6.56351	5.27084
LAMB1	6.5629	4.31876
SCAF1	6.5628	1.81514
RNPS1	6.56247	4.17393
NFAT5	6.55687	5
ASH2L	6.55452	1.83523
PLAA	6.54899	4.29243
MSLN	6.54795	4.03152
LEMD2	6.54658	3.61618
PHC3	6.53897	5.89813
IRF2BP2	6.53661	4.31876
CSNK1A1	6.53631	4.284
AHNAK	6.53602	5.04002
FASN	6.53457	5.34526
RPS9	6.53372	4.60206
ANXA1	6.53307	5.40961
GTF2B	6.53307	1.39963
EP300	6.52781	5.86417
NRG1	6.52532	2.089
XRCC6	6.52491	5.02612
XRCC5	6.52134	5.39794
AP2A1	6.51568	6
PEF1	6.51224	3.77989
L1CAM	6.51014	5.52288
SCYL2	6.5076	6
KTN1	6.50686	5.50342
RNF2	6.5039	1.36039
TXNDC17	6.49775	4.67778
PDLIM7	6.4963	5.20879
MLLT6	6.49486	3.8041
NSUN2	6.49339	3.60033
ATXN1L	6.49275	5.04976
PACSIN2	6.48661	5.15665
MCAM	6.4843	5.42872
KRT82	6.48379	2.38174
EFNB1	6.47803	5.59117
PPT1	6.47233	2.77134
RBM10	6.46851	3.45223
RPL14	6.46741	4.92082
ZNF384	6.46681	5.4695
RACGAP1	6.46267	4.25181
CMPK1	6.46093	4.19382
RBM15	6.45969	2.00022
ILF2	6.45674	5.15739
VAT1	6.44812	4.284
STAM	6.44724	4.92082
TRIM33	6.44561	5.83863
IPO8	6.44417	1.93968
AP2B1	6.44369	5.12147
TAF4B	6.44284	3.08302
KRT84	6.43922	5.80129
SUN1	6.43889	5
RUNX1	6.43794	5.77233
SUPT16H	6.43265	5.44418
KDM1A	6.42929	3.66354
EEF1G	6.42914	5.05146
MYO1C	6.4289	5.50567
TPP1	6.42811	4.88606
MKRN2	6.42738	2.32477
ZC3H11A	6.4265	2.31078
TPD52	6.42468	1.4294
SAP18	6.42351	3.71444
SRP72	6.42169	3.52433
EIF2S1	6.42106	4.74473
RERE	6.4188	1.61793
MCM2	6.41358	4.55284
SMAP1	6.41163	2.97265
CPSF4	6.40923	4.58503
IGF2BP2	6.4085	5.03476
DBI	6.40847	3.04001
RPL10	6.4078	5.27401
AGRN	6.40696	3.46344
RXRA	6.40669	3.057
CBR1	6.4061	4.33724
CLIC1	6.40501	3.32331
RTCA	6.40239	4.79588
RPS16	6.40219	5.1549
SEPTIN11	6.39196	3.70997
NCEH1	6.38673	4.82391
PLOD3	6.38659	4.04576
TAB1	6.38654	5.52288
ZBTB33	6.38545	1.50875
HNRNPD	6.38369	5.12367
ILKAP	6.38313	3.70333
PEG10	6.38215	1.66531
LYPLA1	6.38188	4.31876
CFL1	6.38048	5.68512
TLN1	6.37916	5.0117
ARFGAP1	6.37804	5.39794
TXN	6.37633	5.61672
CWC27	6.37526	5.82492
MCRIP2	6.3719	5.2101
RHOA	6.37057	5.15594
MAN2B1	6.36924	2.38891
ITGA6	6.36923	5.08755
SNRNP70	6.36898	6
H1-10	6.36891	5.19114
PCBP3	6.3683	2.35635
CAMK2D	6.36772	2.16845
HDLBP	6.36477	5.1549
TAGLN	6.36379	3.05012
LIMA1	6.36362	3.12148
POGLUT3	6.36329	1.92332
KLF12	6.36307	5.15388
MSH2	6.35888	5.20186
CASC3	6.35689	2.2736
HSPA1A	6.35226	5.00508
MRE11	6.35211	4.1549
SEC22B	6.35102	3.41229
HSP90AB1	6.34929	5.04684
CD109	6.34794	2.00009
RBM4	6.34696	5.08025
SH3BGRL3	6.34582	2.93592
LDB1	6.34057	3.75945
CSPG4	6.33814	4.49485
VCP	6.33659	5.1982
TMED9	6.32889	3.2815
RPLP0	6.32824	2.07915
RBM8A	6.32185	5.1549
GPATCH8	6.31334	2.39588
KPNB1	6.31316	2.62306
CT45A10	6.3129	3.72354
HM13	6.31273	5.30103
RAB2A	6.30949	3.66354
RANBP2	6.30549	5.15799
ZHX3	6.30331	5.52288
DUT	6.30164	3.55284
TPT1	6.29635	4.16749
DSP	6.29554	5.25355
CDC37	6.29512	5.23844
CHD9	6.29506	2.25422
SF1	6.28654	5.26366
CTNND1	6.28572	1.53687
SIX4	6.28436	5.69897
NUP210	6.28298	5.63534
SNRPA1	6.27994	4.16115
SMARCE1	6.27941	4.34679
SLC39A14	6.27708	5.52288
REPS1	6.27398	5.30103
EFTUD2	6.27393	6
ACTN1	6.27197	5.18937
OXSR1	6.27119	5.11859
None	6.27079	5.917
CYFIP1	6.26993	4.20066
NTMT1	6.26799	1.98628
RPS13	6.26577	5.29438
KRT85	6.26513	2.41409
PHF12	6.26392	3.54516
TCF12	6.26375	5.69897
AIMP1	6.26002	2.06575
LMNB1	6.25791	5.0845
PCM1	6.25461	2.1895
POLD1	6.24912	2.72308
SIN3A	6.24779	5.83608
PRKDC	6.24524	5.17366
HP1BP3	6.24286	2.99439
TUBB	6.24216	5.20079
DSG1	6.24118	4.50864
PLEC	6.23723	5.71349
TKT	6.2366	5.55401
YWHAH	6.23524	6
ARF3	6.22946	1.31404
CLIP1	6.22799	5.69897
RBM17	6.2269	2.97102
WNK4	6.22558	4.07058
CTR9	6.22478	2.35992
TWF2	6.22446	2.99654
RCC1	6.22106	4.52288
TRMT1	6.21996	3.04048
CFL2	6.21956	1.90907
SMARCB1	6.21876	5.52288
BSG	6.21862	4.27572
SUGP1	6.21636	3.54212
SART1	6.21432	2.72746
CNN3	6.21101	3.48545
NUDCD1	6.20936	2.8315
HSPBP1	6.20567	5.52288
IGF2BP3	6.20322	5.65656
MAGED2	6.19834	2.94082
HNRNPK	6.19668	5.00363
SPEN	6.19468	5.38431
SRP68	6.19448	4
ENO1	6.18928	5.18661
GREB1L	6.18789	6
SCML2	6.1854	1.9135
ELAVL2	6.18533	2.54031
NPEPPS	6.18354	5.09691
HNRNPU	6.17469	5.19085
SEC61G	6.16716	5.1549
MED17	6.16612	3.01233
ERP29	6.16563	2.11087
CWF19L1	6.16454	5.4354
ALDOA	6.16301	5.56546
PRR12	6.16219	4.34679
RPL35	6.15979	5.34683
CRTAP	6.15857	2.83684
ATP1B3	6.15088	2.77937
GPI	6.15064	3.51856
DYNLL2	6.15051	2.27011
USP14	6.14752	6
NES	6.14189	3.06702
PSMD3	6.14116	3.80967
GARS1	6.13621	2.27687
PTPN23	6.13591	5.25612
PPWD1	6.13518	2.77211
NID2	6.13499	1.39419
LAMA1	6.13471	2.1414
ERH	6.1322	5.04442
NFIB	6.13166	5.00055
CAPN1	6.13052	1.57522
SAE1	6.12682	4.45593
PRPF19	6.12656	5.20414
HELZ	6.12379	5.33518
POLDIP3	6.11986	2.25893
NPLOC4	6.11698	2.78755
PCGF2	6.10649	2.72607
PHF3	6.10505	3.057
EPN1	6.09987	1.61663
RPL6	6.09385	5.98099
NUP107	6.09339	5.22388
SMARCA4	6.09034	5.08006
DEFA3	6.08714	2.07063
RFX1	6.08657	5.69897
NCLN	6.08541	5.09691
MAT2B	6.08399	2.27901
CSE1L	6.08396	3.1707
ATL3	6.08166	2.26209
TMEM123	6.07979	5.35716
TBCE	6.0783	1.68922
HNRNPA1	6.07567	5.00627
CHMP5	6.07396	1.44497
MIDEAS	6.07277	5.66963
WDR37	6.06752	1.79907
EIF3B	6.06691	4.88606
HNRNPR	6.06678	4.45593
AARS1	6.06482	3.41117
HSF1	6.05846	1.6821
DCP1A	6.05779	5.07624
PHGDH	6.05742	5.69897
APMAP	6.05464	5.09691
YBX3	6.05291	2.56241
PBRM1	6.04422	2.6052
CMTR1	6.04004	1.96981
EPB41L3	6.03869	5.09691
ANKHD1	6.03621	5.06843
USP39	6.0357	3.95468
CDK8	6.0322	5.09435
PCBP1	6.03168	5.55119
PA2G4	6.03118	5.43811
MGAT2	6.03087	2.62033
FLNA	6.02627	5.48864
RPL23A	6.02512	5.2789
AP2M1	6.02065	5.92072
HSPB1	6.01994	5.25457
POFUT1	6.01988	5.69897
LASP1	6.01798	5.21755
CPSF6	6.01338	5.37172
FBRS	6.01291	1.72285
ACACA	6.01258	5.1549
RBM38	6.01146	5.36895
CTTN	6.01102	3.6925
MLLT10	6.00984	4.11351
MED24	6.00827	2.83714
THAP11	6.00674	3.09583
TGFB1I1	6.00651	3.43415
PWP1	6.00359	3.20412
DUS3L	6.00256	1.73967
SEC24C	6.00137	6
PARK7	5.99823	2.61386
ZNF207	5.99631	5.09691
HSP90AA1	5.99251	5.69897
SEPTIN9	5.98642	3.68825
ABCE1	5.98161	5.52288
RNH1	5.9766	5.07496
DDX3X	5.97376	5.22185
TCP1	5.97349	5.42046
MAP4K4	5.97083	2.42102
RANGAP1	5.97001	5.52288
ARPC4	5.96571	2.4828
FKBP5	5.96563	1.61663
RBM6	5.96263	1.83556
RPL10A	5.96067	5.67429
SRCAP	5.95823	2.2572
KPNA2	5.95697	5.26057
NMT1	5.95561	5.21941
TMEM109	5.95511	2.35763
RPL37A	5.9544	1.90497
PGM3	5.95424	2.50279
KRT9	5.95408	5.31712
RPS7	5.95404	5.69897
CPSF2	5.94986	2.2356
AHNAK2	5.94963	4.85387
SAP30	5.94852	4.76955
MAP7D1	5.94845	4.85387
MYL12A	5.94655	5.52288
XAB2	5.94491	1.57407
STIM1	5.94476	3.4908
ZFR	5.94071	5.0953
PIAS2	5.93694	2.60765
DDX17	5.93415	5.57145
SUMO3	5.9334	3.63451
RUVBL1	5.93338	5.05213
UBLCP1	5.93163	2.42297
XRN2	5.92966	5.52288
M6PR	5.92626	5.52288
TMEM106B	5.92578	5.10173
RPL32	5.92282	5.3789
UBE2L3	5.91965	1.95055
PGD	5.91782	5.04576
TAB2	5.91499	5.39794
CALD1	5.91347	4.34679
PPID	5.91311	3.08831
KAT8	5.91122	4.284
NXT1	5.90923	1.56698
CNOT10	5.90904	5.69897
PDE12	5.90802	2.82623
ZC3HAV1L	5.90584	2.10023
PPP1CB	5.905	4.4318
HSPA8	5.9031	5.07155
OTUD4	5.90208	5.30103
CD44	5.90008	5.33834
CSDE1	5.8997	2.46648
LYPLA2	5.89739	2.4151
STAU2	5.89678	2.03358
PRPS1	5.88922	1.68479
HARS1	5.88824	2.32735
LMNB2	5.88541	5.69897
LARP1	5.88462	1.86325
DPF2	5.88455	1.93614
NCOR1	5.88388	5.11256
KRT16	5.88183	5.75796
PDLIM5	5.88119	5.51825
KRT5	5.87763	5.69897
NUP35	5.87609	5.04576
PPIB	5.8747	1.81727
HSP90B1	5.87461	5.3262
SNRPF	5.86778	2.6457
NKRF	5.86759	2.31051
PPP1R8	5.8669	2.27491
BICRA	5.86684	4.72125
EPC2	5.86435	5.28774
UBE2Z	5.86341	1.7174
SLC1A5	5.8612	2.33208
POLD3	5.85959	1.48162
NCOA6	5.85865	5.25582
FARSB	5.85747	5.1549
CERS6	5.85676	1.6473
RANBP1	5.85217	3.07469
PFN1	5.85036	5.24133
GLOD4	5.85035	5.30103
RPS19	5.84758	5.11023
MTHFD1	5.84654	5.29768
NARS1	5.8411	4.5376
CSTF2T	5.83711	2.33536
TAF6	5.83441	5.29726
MCTS1	5.8341	2.82275
CETN2	5.8339	3.92445
WTAP	5.82875	4.00436
KRT7	5.82687	5.64811
KRT6A	5.82601	5.29092
RNF20	5.82534	5.69897
RBM12	5.82508	5.41454
DTX2	5.82267	5.66522
MAU2	5.82194	2.00148
SUDS3	5.82177	2.19818
CCT8	5.81656	5.13419
RPS6	5.81451	5.46307
CLIC4	5.81413	5.93581
MED29	5.81291	4.88606
MED20	5.81258	4.85387
CEP170	5.81025	5.44564
CD9	5.80351	2.36462
LAMP1	5.79995	4.72125
SETD1A	5.79792	5.09029
MMS19	5.79722	1.87651
CD46	5.79561	1.41501
HEXIM1	5.7953	1.34415
GPS2	5.79173	3.09854
RPL3	5.78998	5.99007
EP400	5.78956	5.05521
SRPK1	5.78852	2.27474
PFDN5	5.78562	2.07058
NAPG	5.78298	3.77211
PAF1	5.78171	4.79588
PCBP2	5.7816	5.23246
RPLP1	5.77242	5.37603
NUDCD2	5.77066	4.45593
THOC3	5.76733	4.284
CCDC6	5.76705	2.43759
TIA1	5.76437	4.4318
DDX23	5.76016	2.59193
DNAJC8	5.75674	5.1549
ZC3H14	5.75463	5.36097
RBM27	5.75388	5.52288
CAPRIN1	5.75277	5.51393
TRIM28	5.74364	5.14646
KDM3B	5.74361	4.95861
FXR1	5.74024	5.45593
EMSY	5.73596	5.57646
RBFOX2	5.73317	5.28142
EIF2S3	5.73131	6
LUC7L3	5.73103	5.7287
SCAF11	5.72947	4.4318
SRSF4	5.7265	5
FUBP1	5.72253	5.72054
FKBP11	5.7206	3.77211
PSMG1	5.71478	2.35203
MED23	5.71465	2.43985
ADAMTSL4	5.71401	4.4437
MED31	5.71273	2.45531
LYAR	5.71101	1.39226
TUBA1B	5.71048	5.68353
TPR	5.707	5.23876
SPTBN1	5.7068	5.02501
DNM1L	5.70664	3.51999
PRSS21	5.70536	2.35096
NXF1	5.69816	4.36653
MATN2	5.69776	1.9502
RUVBL2	5.69771	5.85586
UBAP2L	5.69474	5.27129
TRIM27	5.69453	1.35686
LACTB2	5.69433	1.4772
NOP2	5.69277	3.58004
PHF21A	5.6923	5.44132
SLC9A3R1	5.69028	2.18615
VPS29	5.69026	1.31616
DDX41	5.68814	2.43274
RTRAF	5.68752	5.5441
TCF3	5.68705	2.72216
PGP	5.68555	1.66744
YWHAB	5.68432	5.49866
RAB7A	5.68426	4.82391
CLP1	5.68263	2.25704
KRT33B	5.68243	2.19118
IL18	5.67664	1.40767
PPP2R5D	5.6701	1.80696
ELAVL1	5.66961	5.19717
EEF2	5.6665	5.00109
FNBP4	5.66363	5.00335
RBX1	5.66293	2.14194
METAP1	5.66252	5.58424
RPS8	5.66178	5.20045
AP1G1	5.66143	3.44977
HUWE1	5.65936	5.24466
HACD3	5.65843	1.87962
ATP1A1	5.65783	1.33619
RPS27A	5.65775	4.88606
DDX39B	5.65695	5
NUP50	5.6564	5.60513
MIA3	5.65387	2.03348
SH3GLB1	5.65375	2.90448
RBM7	5.65365	5.69897
KRT1	5.65341	5.05899
NOP16	5.65323	4.46852
BRD3	5.65114	3.20971
QSOX2	5.64997	2.56543
EIF3E	5.64172	2.69101
TCOF1	5.6403	2.00656
ZC3H7A	5.63868	3.67778
ZC3H4	5.63157	4.72125
RPS4X	5.63007	5.63422
POGZ	5.62905	5.00171
NUP88	5.62828	5.04638
EPHA2	5.62804	4.95861
TRPM6	5.62422	1.97605
LMAN2L	5.61929	2.54622
PPT2	5.616	3.16304
CPSF7	5.61571	5.05374
BPTF	5.61498	5.02231
LSM14A	5.61382	2.48399
BMP2K	5.6133	2.65208
HNRNPH1	5.60908	5.64253
PHACTR4	5.60436	5.09691
TSG101	5.6041	5.29709
PTBP1	5.60319	5.16406
ABCB1	5.60288	5.17906
PAXIP1	5.60258	1.35414
THUMPD1	5.59794	5.07281
FAM193A	5.59519	3.97062
PKM	5.59481	6
TAGLN2	5.59446	5.27909
IPO7	5.59356	2.77314
None	5.59295	5.69897
SET	5.59282	3.92082
SEC23B	5.59142	3.28316
VPS4A	5.59134	3.20412
TUBB4B	5.58814	5.76654
KAT6A	5.58605	1.33008
TNKS1BP1	5.58552	1.35369
PSME3	5.58535	3.28067
BCAM	5.57895	4.24413
EIF3L	5.57636	4.67778
RPS24	5.57619	6
PKP2	5.5755	3.57025
PFDN1	5.57468	3.22915
GSK3B	5.5741	3.16813
RPS2	5.57337	5.22185
APEX1	5.57053	5.39794
SMPD4	5.56672	4.09151
PRDX1	5.56292	6
ARPC2	5.56061	1.92445
MED16	5.55853	1.67921
SPIN1	5.55634	2.4055
VDAC2	5.55593	1.68192
QKI	5.55187	4.72125
EXOSC10	5.55059	1.34633
FLNC	5.55003	5.88904
ISG15	5.54526	2.80189
GNS	5.54519	5.28367
UBE2D3	5.54476	2.3933
RPRD2	5.54067	5.02585
PPP1R12A	5.53985	5.03541
TMEM30A	5.53968	3.5867
CD2AP	5.5369	3.77469
SCRIB	5.53607	5.03514
ACAT2	5.53533	1.88376
NCKAP1	5.53044	2.07207
TGIF1	5.5301	2.30865
PPP1R14A	5.52987	6
TARDBP	5.52953	6
UBTF	5.52875	4.21467
FOXK1	5.52803	5.36015
ESYT1	5.52459	2.63865
ARID1A	5.51679	5.69897
GINS3	5.51646	2.17211
TMX1	5.51487	2.25798
NPC1	5.51333	3.66756
PABPC1	5.51023	5.24221
RANBP3	5.51014	2.03236
NUP54	5.50701	5.3671
NUP98	5.50584	5.18419
CEMIP2	5.50354	1.43575
SF3A1	5.50353	5.13182
CNOT9	5.50145	5.04576
TPI1	5.50032	5.10251
CKAP4	5.49997	5.00798
CSK	5.49479	3.74958
APP	5.49362	2.01737
HNRNPA2B1	5.49301	5.32992
None	5.48998	5.17217
STX7	5.48935	1.41205
HMGA1	5.48919	5.00433
AP1M1	5.48189	1.64855
TRIM25	5.47841	4.0655
TMEM9	5.47151	5.64391
EEF1D	5.4707	5.69897
RPL7	5.46956	5.2314
FMR1	5.46528	5.30103
ROBO1	5.46311	5.09691
ANXA5	5.46212	5.94742
BRIX1	5.46005	3.23136
UTRN	5.45825	3.22257
CCN2	5.45657	1.35357
ZYX	5.45588	5.16145
NONO	5.44893	5.52843
ANP32B	5.44743	1.82353
ST13	5.44402	5.11837
DPY30	5.44335	4.38722
ZC3HC1	5.43917	2.65699
HNRNPH3	5.4371	5.27948
NUDC	5.43658	5.84866
RPL8	5.43618	5.0738
RBM39	5.43614	5.0105
PES1	5.43542	2.57365
WDR5	5.4307	5.52288
THRAP3	5.42724	5.52288
ENY2	5.42616	5.30103
RPS20	5.42545	5.30103
FIP1L1	5.42324	5.67835
CPNE1	5.41911	5.30103
GEMIN5	5.41716	2.14128
FUBP3	5.41395	5.72848
VIM	5.4139	5.09706
NCL	5.41368	6
MASTL	5.41322	3.18442
SRI	5.41248	5.34366
SEC31A	5.41093	5.39976
GPS1	5.40972	5.52288
RGPD4	5.40821	1.41482
CCDC12	5.40758	2.32422
YY1	5.40328	3.49621
ARPC1B	5.40307	5.09691
SBNO1	5.39557	5.23248
SMARCD1	5.39254	2.14309
EPB41L2	5.38936	5.52288
RDX	5.38777	2.00292
ICAM1	5.38575	5.10051
CTBP2	5.38528	5.92664
RPSA	5.38195	5.30103
G3BP2	5.3788	5.88475
DPRX	5.3765	1.36771
RPL4	5.3765	5.50852
H4-16	5.37461	5.77077
LSM4	5.37334	4.4318
CDK13	5.37277	2.0476
DDX1	5.37253	4.95861
MRC2	5.36794	3.4045
RFC5	5.36459	4.34679
LRIF1	5.36455	5.17255
NCOA5	5.3644	5.69897
HLA-A	5.36217	1.36247
SEPTIN10	5.35752	1.94904
LSM1	5.35518	1.82991
MBNL2	5.35266	5.15308
TRMT6	5.35242	2.02572
MEF2D	5.3484	5.02692
PSME3IP1	5.3445	2.13377
ELOC	5.34317	2.38331
FABP5	5.34312	5.08758
RCL1	5.33714	1.30351
PRPF38B	5.33622	2.38028
CHMP4B	5.336	2.59465
CREBBP	5.33515	2.02821
GRHPR	5.33092	3.2321
SEC16A	5.32663	5.30103
CBS	5.32591	2.71086
KRT18	5.32529	5.06136
RPS11	5.32426	5.5956
SAMHD1	5.32266	1.38511
LAMB2	5.3198	4.33724
EFNB2	5.3188	2.73166
CNOT1	5.31308	5.51087
NUP62	5.3112	5.02725
POU2F1	5.30678	5.04903
RALY	5.30351	5.09691
SEPHS1	5.30212	2.66898
RPL34	5.30148	5.22104
IKBIP	5.30132	2.9535
RPS28	5.30095	2.21453
SAP130	5.30052	5.87063
REXO2	5.2992	3.84164
CREB1	5.29596	5.32914
NUCB1	5.29182	1.5204
SAP30BP	5.29151	5.05698
MAD1L1	5.29005	4.3279
PFDN2	5.28954	5.69897
TMEM214	5.28841	5.57202
DCTN1	5.28168	1.73677
None	5.27773	4.17393
NUFIP2	5.27737	5.03076
MED25	5.27692	2.06389
NUP93	5.27649	5.80084
VCL	5.27633	5.00764
PRKAR1A	5.26905	3.93181
LDHA	5.26834	5.20843
YLPM1	5.26519	5.67696
NUP153	5.26321	5.06082
GAMT	5.25428	5.19642
PODXL	5.25344	2.61297
YTHDF1	5.25237	5.52968
GMFB	5.25129	3.74715
HMGN1	5.25075	2.61475
GTF2E1	5.24967	3.52288
CAST	5.24503	2.0793
RRS1	5.24393	2.06053
EEF1E1	5.24239	1.91826
POGLUT1	5.24198	3.8729
PRRC2C	5.24077	5.12474
PNP	5.24009	2.01863
PLBD2	5.23886	5.32086
RAD21	5.23754	2.61066
LRRC47	5.23546	3.31695
EEF1A1	5.23137	5.55339
CIC	5.23041	5.21494
PRDX5	5.22239	2.50073
KRT8	5.22105	5.1252
R3HDM1	5.21332	1.92577
SFPQ	5.21251	5.96862
DDX5	5.2074	5.03952
SAR1A	5.20701	2.72377
RPL29	5.20499	4.284
RUNX2	5.20236	2.16896
PYCR3	5.20084	2.85574
HNRNPM	5.19945	5.85227
PATL1	5.19944	2.11787
WDR33	5.19553	1.34417
AASDHPPT	5.19228	4.61979
NUCB2	5.18672	4.72125
HK1	5.18447	2.03212
MYLK	5.18306	1.43944
PSMD12	5.18265	3.82974
HNRNPLL	5.18046	1.68221
ZMYND8	5.18021	6
ZC3HAV1	5.18002	5.25495
NANS	5.17732	1.53551
DCUN1D5	5.17715	2.67346
KCMF1	5.17715	5
ATXN2	5.17653	5.34387
JUN	5.1748	5.30103
YWHAZ	5.17429	5.29327
NOP9	5.17409	3.30452
ADAM9	5.16969	1.33736
RPL18	5.16682	4.88606
ZSWIM8	5.16311	3.67778
RNF214	5.15607	2.2095
KDM6A	5.15169	2.16285
ACTB	5.15087	5.29934
EIF3I	5.14938	1.88326
RPS15A	5.14797	4.27572
HAGH	5.14522	2.40285
DKC1	5.14396	1.64443
AXL	5.14342	5.52288
PTK7	5.14178	4.284
KLHL29	5.13748	1.92967
ZPR1	5.13618	5.32578
CCDC86	5.13398	1.32421
TXNDC9	5.13208	3.48945
GAPDH	5.13065	5.166
CCAR1	5.1266	5.52288
PSMA3	5.12367	4.60206
UTP4	5.11922	2.26865
COPS3	5.1182	2.17405
RPS18	5.11808	5.46994
SORD	5.1167	5.1549
MAFF	5.11645	4.50864
CAPZA1	5.11426	5.73225
CELF1	5.1133	5.04576
NUP58	5.11141	5.13862
ASNS	5.11096	1.41774
HSD17B12	5.11088	4.10791
GATAD2A	5.11054	5.03423
AGL	5.10908	4.55284
KDM2A	5.10791	4.0655
TBP	5.10787	3.09637
RBMX	5.09807	5.39408
NECTIN2	5.09323	2.37469
EIF4A3	5.0906	5.15579
PSMD8	5.0905	4.07572
DDOST	5.08186	2.23935
C11orf98	5.08104	4.4318
ZNF609	5.07883	4.65758
SP3	5.07782	3.56703
RFC2	5.07655	5.39794
QRICH1	5.06982	5.30103
YWHAG	5.06906	4.39794
SUMO1	5.06392	5.87692
GOLM2	5.06199	2.93667
AGFG1	5.06147	5.42328
TMED4	5.06	2.34228
HNRNPC	5.05908	5.25284
MIF	5.05783	3.86646
S100A8	5.05043	2.0166
PHC2	5.04906	3.34872
OTX1	5.04469	5.01454
PSMC1	5.04419	1.41039
TFG	5.04122	6
METTL3	5.03988	4.48149
LSM3	5.02987	2.13525
ATXN2L	5.02889	5.10446
TBL2	5.02525	4.42022
RBBP4	5.02083	3.18642
TTLL12	5.01925	2.00926
RPL13	5.01436	6
RRP15	5.01204	4.12494
MAP1B	5.01099	1.62091
PICALM	5.00869	5.00394
RPL11	5.00648	2.39534
RPS14	5.00332	5.92378
GATAD2B	4.99399	5.15803
H3C1	4.99199	5.39794
KPNA3	4.98784	4.55284
HEXA	4.98579	1.44174
TMSB4X	4.98327	1.88379
MYL6	4.98175	3.59688
NPM1	4.97644	5.2741
SSU72	4.97586	3.82974
EIF4B	4.97342	6
NUP214	4.9666	5.16628
MACROH2A1	4.96612	5.10539
STXBP2	4.96507	2.28416
FKBP15	4.96422	4.13077
RRP12	4.96172	3.04769
SNU13	4.96149	5.7321
RAB5B	4.95832	1.39435
SNRPA	4.9582	5.69897
FOXK2	4.95791	5.30103
DSG2	4.95783	5.27251
KHDRBS1	4.95654	5.23109
RPL7A	4.95067	5.11175
AAAS	4.94632	2.43051
RGPD8	4.9414	2.72793
PABPN1	4.9346	4.33724
EYA3	4.93034	5.07276
PCF11	4.92902	5.05929
RPS3A	4.92794	5.55458
PHF6	4.92714	2.7093
DRG1	4.92675	1.51859
PPP1R12C	4.92666	1.82163
MED28	4.92608	5.80272
PCBP4	4.92477	5.09691
RBM26	4.92159	5.50741
SNRPB	4.91834	5.01912
LDHB	4.91691	5.04576
LMNA	4.91479	5.36478
NUDCD3	4.91428	3.91009
CNOT2	4.91383	5.32404
TUBA4A	4.91005	1.49711
MYADM	4.9056	2.21014
DEAF1	4.9043	4.29243
SGF29	4.90213	2.36002
RPL15	4.89663	5.66445
KANSL3	4.89237	4.35655
NUP205	4.88551	4.45593
CCNT1	4.88194	2.27189
ZCCHC14	4.88188	2.01719
FKBP9	4.87135	1.38821
CCT4	4.86993	5.1549
UBE2M	4.86565	4.67778
VPS26A	4.85886	1.34307
TCEAL4	4.85626	1.46022
None	4.85391	1.38214
POLR2B	4.85257	2.49594
TMEM201	4.85055	3.79588
TBL3	4.8479	2.35684
HCFC1	4.83995	5.49598
SUGT1	4.8386	3.42251
ITPR3	4.83832	1.38388
LBR	4.838	3.25885
TPD52L2	4.83661	3.65956
RAN	4.83641	5.69223
SPPL2A	4.83494	1.39446
HMBS	4.83494	1.62547
TFAP2A	4.8333	1.53337
YWHAQ	4.8331	5.29757
PURB	4.83028	1.89272
FTSJ3	4.82714	5.1549
COPS5	4.82351	3.86967
PPP1CC	4.82212	2.31327
RBM5	4.81932	2.77547
LY6K	4.81427	4.65758
KLC1	4.81393	1.91002
FBXO7	4.81346	2.21311
TMA7	4.81256	2.30382
PAICS	4.81014	5.69897
RELA	4.80172	2.71579
SQSTM1	4.79995	1.3927
KHSRP	4.79299	5.24293
PMM2	4.79242	2.1962
SCFD1	4.78739	2.18883
PSMC4	4.7872	2.06702
BRMS1L	4.78485	2.07191
RPL24	4.7833	5.22412
UBAP2	4.78275	5.27624
WNK1	4.77735	5.1102
KIFC1	4.77477	3.03763
SRRM1	4.76688	3.12668
UAP1	4.76427	5.55905
IL6ST	4.76415	2.00428
SNX9	4.76111	1.38546
MBNL1	4.75462	6
UBN2	4.75027	3.47237
EVI5	4.74794	2.77032
U2AF1	4.73038	5.30103
CROCC	4.72393	5.44477
TGOLN2	4.7228	2.33442
ELAC2	4.71453	1.67689
MAP4	4.71195	5.10998
NME2	4.71059	6
CHTOP	4.706	1.74381
SS18L1	4.70496	5.69897
ALYREF	4.70074	5.03227
TP53BP1	4.69863	4.4318
LAMC1	4.69606	5.22185
WDR70	4.69304	5.14742
SS18	4.69286	3.86646
SCAP	4.6928	3.70333
None	4.68619	4.13077
PYGO2	4.68099	2.27491
RPL27A	4.67982	6
LEMD3	4.67358	1.63025
SAMD4B	4.66693	5.37348
SP1	4.6668	5.84434
KPNA4	4.66573	5.58297
FKBP1A	4.65393	5.67876
RPL12	4.64994	5.00789
BICRAL	4.64926	4.92082
PSME1	4.64576	3.86012
TNRC6B	4.64248	2.34247
EIF3A	4.64185	4.95861
PSMD11	4.63714	1.67751
RGS10	4.63362	2.19186
SREK1	4.63194	5.30103
THOC2	4.62201	1.66967
EBNA1BP2	4.61996	2.38849
METTL1	4.61343	2.55145
CDC42	4.60486	2.27572
FOXJ3	4.6044	1.35817
CBLL1	4.59394	3.39362
ACOT7	4.58086	2.78146
WDR26	4.57827	5.39794
RPS26	4.5746	5.05406
CNTNAP1	4.56957	1.30752
GTF2F2	4.56333	2.20031
PPP4R3A	4.56036	4.49485
FLII	4.55642	5.06442
DNAAF5	4.55118	1.69825
PHAX	4.54901	1.67533
COMMD9	4.5487	1.42475
LCOR	4.54795	1.33617
CD63	4.54716	5.1549
GPR180	4.54508	4.92082
RPL19	4.53959	5.16317
CYB5R3	4.53177	2.34766
ARNT	4.52878	1.66683
H1-2	4.52606	5.66811
DPCD	4.52202	5.8715
TM9SF3	4.52005	1.42117
MLEC	4.51571	1.32579
KIF2C	4.51431	1.37321
EIF4A1	4.51109	5.78829
NOC2L	4.49788	1.38716
TUBB2B	4.49675	3.15428
RFX5	4.4913	4.82391
RAD23B	4.48889	5.06442
SRRM2	4.48699	5.15359
PLEKHG4	4.4798	2.63601
SRSF6	4.47656	2.74041
UCHL5	4.47108	1.36167
GLYR1	4.4704	3.4437
DNAJC7	4.46764	3.84164
PLS1	4.465	2.2714
USP11	4.45794	1.6561
SEC61A1	4.45528	2.80771
CD47	4.45401	4.74473
CDKN2AIP	4.45198	5.13856
MAML2	4.44873	1.74613
RPLP2	4.44521	1.91916
UACA	4.44321	4.95861
SFN	4.44013	5.02923
NFRKB	4.43412	5.175
KRT36	4.43316	2.12779
PPIG	4.42348	1.5184
H1-5	4.41976	5.72827
PRPF6	4.41803	5.69897
RFX2	4.40604	4.12494
JPT2	4.39802	3.59517
CLNS1A	4.39446	1.36343
VPS72	4.39228	2.03007
PEBP1	4.36681	2.59465
BPNT1	4.36665	1.64979
SPATS2L	4.36656	1.43509
MTCL1	4.3649	1.51574
ALS2	4.3642	2.40949
CUL2	4.3566	2.0266
PLEKHG2	4.35631	1.30426
CSRP2	4.34668	1.49629
PDIA4	4.33985	3.61083
SERBP1	4.33677	3.43771
BROX	4.33007	2.40209
CHTF18	4.32964	6
RAB8A	4.32845	5.69897
MORC2	4.32561	2.22636
AP2S1	4.31965	5.57186
HOXD13	4.31183	1.32609
AP1B1	4.3093	1.48058
H1-4	4.30639	5.05005
DRG2	4.30614	4.72125
ZNF131	4.30456	3.19791
SNAP91	4.29997	1.89609
BST2	4.29125	3.74715
MAP1S	4.28363	2.35773
MYDGF	4.27661	1.39271
MAPK1	4.27571	3.42022
CTCF	4.27116	1.85356
SLC39A10	4.26912	1.66839
COPS4	4.25805	2.54318
PELP1	4.25596	1.80621
TMSB10	4.25155	5.35585
BYSL	4.24981	5.22185
LPL	4.23631	1.58704
CDC20	4.23346	1.45811
PSMA5	4.2325	1.53333
FLG2	4.22694	1.85692
EXOSC3	4.21718	2.13954
SARNP	4.20494	5.30103
H1-3	4.20342	5.1549
KHDC4	4.18919	3.32606
DDX27	4.18196	1.54987
PDCD2L	4.18126	5.26378
FLYWCH2	4.17913	2.28929
AKAP17A	4.17684	1.32588
MED30	4.17306	4.1549
TMEM179B	4.17287	1.33027
RDH11	4.159	1.53533
EXOSC2	4.15838	2.87225
HINT1	4.13592	4.46852
RPS25	4.12427	5.18267
S100A11	4.1185	3.31966
CHAF1B	4.11291	1.32712
AQR	4.09736	1.69585
HMG20A	4.08251	2.04062
YTHDF3	4.06642	5.54742
H2BC10	4.06562	5.01642
RGPD3	4.06473	5.69897
TAF2	4.06287	1.41025
RPL22	4.05564	5.9033
TRPC6	4.05389	1.31601
SSR1	4.04933	5.17174
TROAP	4.0492	5.30611
EPN3	4.04896	1.3568
S100A6	4.04682	5.28938
C3orf38	4.04206	1.33175
ZNF148	4.04103	1.46486
PUS1	4.03888	4.12494
P3H1	4.03639	1.5669
PRIM2	4.03157	2.29226
ATF1	4.02928	5.03326
VPS28	4.02377	1.48758
GABPB1	4.01076	5.52288
H2AC18	3.97843	5.04078
KDM1B	3.97185	5.15625
SASS6	3.94929	5.00068
H1-0	3.94024	4.42022
EIF3H	3.93636	4.95861
WDR36	3.9023	1.41686
MAP3K7	3.87633	1.81031
NUTF2	3.8525	5.74231
ABHD12	3.8516	1.40956
YTHDF2	3.85028	3.30364
AK6	3.84365	1.71765
AIMP2	3.82753	5.81864
ASAH1	3.82576	1.44635
DACH1	3.82546	5.40825
HEATR1	3.814	2.85449
ITPA	3.78216	5.22185
ANKFY1	3.77404	5.19253
DHX8	3.77144	1.94935
OVCA2	3.76153	2.13835
UBE2K	3.7587	2.04287
TMX4	3.72157	1.93323
None	3.70936	1.46894
HSPD1	3.70918	3.22257
UBXN7	3.70129	2.01126
BAX	3.70047	1.31737
CLOCK	3.66666	2.27564
NT5DC1	3.65888	1.35959
CELF2	3.64626	1.34531
EIF6	3.61655	2.59929
LIMS1	3.59835	4.88606
TMEM131	3.58292	2.60206
CNOT8	3.56786	2.51513
GRSF1	3.50421	1.96329
SNRPD2	3.48671	2.74088
RPN2	3.48262	1.3541
HSPA6	3.44395	5.30103
TLK2	3.44202	1.51919
UNC45A	3.42079	1.33379
SPR	3.39468	1.78856
GTF3C4	3.38819	1.89164
SNAP29	3.34788	2.10986
SUMO2	3.34115	5.33108
RSRC2	3.32555	6
GLMN	3.29055	2.10232
PLPBP	3.28069	1.36032
TUBGCP2	3.24211	1.90316
CALM1	3.22797	1.41435
TTC28	3.21785	1.56376
TTYH3	3.18325	1.43741
STMN2	3.14839	1.94211
RECQL4	3.12897	1.92434
GOT2	3.08013	1.44537
NHLRC2	3.01585	1.32238
IWS1	2.8677	1.56636
DSC2	2.84953	1.58739
PAXBP1	2.83381	1.51466
UGGT1	2.81073	2.01149
PSMB2	2.78176	1.34908
SMARCD3	2.72453	1.30666
SV2C	2.71494	3.48149
INTS4	2.64734	2.07484
WNK3	2.61744	3.13847
ACAD8	2.60832	2.36633
DHX58	2.60021	1.97931
TRMT2A	2.56954	1.49058
PHF14	2.41443	1.81508
DUSP11	2.32074	3.5784
THOC5	2.20445	2.40561
PIAS4	2.19944	2.03635
PABPC3	2.16854	2.78173
PNPLA3	2.14577	1.60795
KRT79	2.11741	1.76751
UBE4B	2.11354	2.08113
PPIL3	2.0746	3.45967
BAALC	2.07256	2.26624
WDPCP	2.04818	3.8729
BIRC3	1.98659	1.95566
FANCA	1.9569	1.82264
CEBPD	1.9469	3.05899
LRIT3	1.94278	1.77168
MTOR	1.87004	1.74615
BNIPL	1.81486	1.55849
FAT3	1.81322	1.44793
ACTR1B	1.8129	2.75647
CLPTM1	1.80743	1.70041
RNF216	1.78941	1.97568
FANCI	1.71432	1.34781
MEF2A	1.67358	1.55074
RALGAPB	1.63768	1.53644
CHMP2A	1.62655	1.64745
CEP85L	1.61601	2.62949
SPINK5	1.58852	1.48446
HOMER2	1.56037	1.45268
SMAD2	1.55808	1.47027
EPX	1.55579	1.6332
VSIG4	1.54754	1.55092
PSMB1	1.49437	1.56817
EYS	1.42269	1.39108
ART3	1.4182	2.44733
RBMXL1	1.41116	1.43684
FEZF1	1.34066	1.522
POLD2	1.32795	1.59805
PPP2R2A	1.05148	1.31349
PRPF38A	5.84456	1.29995
NAGA	4.76027	1.2988
AP3D1	4.01918	1.29809
SLAIN2	5.411	1.28918
EEA1	3.50076	1.289
JUND	4.5053	1.2868
NAPA	4.41873	1.28524
NAA25	3.46448	1.27984
FNDC3B	5.3014	1.27749
RPL31	4.64112	1.27561
FGD6	2.08291	1.27485
PRCC	5.82012	1.27255
MDC1	5.561	1.27205
GSN	4.6216	1.26884
DHX36	4.85435	1.26679
CARHSP1	4.49851	1.2655
ANXA3	5.24109	1.26105
GOLGA2	2.60221	1.2598
TSEN34	2.0449	1.25896
ARPP21	1.60022	1.25734
PPP4C	5.00916	1.25677
BAP1	4.46394	1.25477
AATF	1.69242	1.25128
PNKP	7.33755	1.25073
RBBP5	5.95955	1.24935
ARFGAP3	5.07751	1.24407
DHX38	7.07496	1.24315
BTF3	4.69121	1.24304
THYN1	4.55078	1.24128
FIGN	5.69414	1.24098
CRYBG1	4.82883	1.24039
DBNL	6.10791	1.2381
RANBP9	5.12221	1.22839
ATP6V1C1	3.3467	1.22711
RUFY1	3.90962	1.22685
RFC1	3.0892	1.22641
BTAF1	2.30222	1.22017
PIWIL1	7.10429	1.21786
NR0B1	3.73867	1.2153
LRPAP1	5.20329	1.21403
PLD3	3.26983	1.21199
RIN1	2.4891	1.2112
XPO6	4.0625	1.21024
WASHC5	3.52144	1.20955
CPS1	-3.25039	1.20863
ZFAND1	4.84189	1.20791
PTPN12	4.63	1.20755
EPN2	5.58358	1.20598
TIGAR	3.70907	1.2044
P3H4	1.86799	1.20282
SDHA	2.25866	1.20082
SAMD4A	5.11635	1.19981
CDA	7.53158	1.19716
ACP2	3.65074	1.18901
JMJD7-PLA2G4B	1.05469	1.18498
PSMF1	5.97386	1.18497
KATNAL2	7.50281	1.18419
B3GALT4	1.87868	1.18292
PRAG1	1.1176	1.17935
YBX2	3.99123	1.17609
MZT2B	2.19024	1.17503
HIVEP1	6.1618	1.1743
PSMC5	5.79568	1.1741
MTDH	6.70795	1.17063
BAZ1A	-6.19363	1.16918
GULP1	4.85637	1.16559
DNAJB4	5.90974	1.16457
MYL3	5.95317	1.16377
NSFL1C	6.07788	1.1623
CDK9	5.39771	1.16043
SLC2A1	4.31686	1.15992
AP3B1	2.63647	1.15864
MPP5	2.51308	1.15195
NOTCH1	2.68969	1.14283
EPPK1	2.03771	1.14229
COG3	1.39022	1.13618
ABCF1	5.55277	1.13042
USF2	4.41377	1.12873
ADH4	-4.24197	1.12848
CCDC22	8.18144	1.12359
CBX5	4.46025	1.12216
GTF2H1	1.18999	1.11508
VAPA	4.94571	1.11267
LUZP1	5.38192	1.11104
DDX59	2.24606	1.10724
RAB1A	5.57248	1.10193
FAM163B	1.25429	1.09821
TP53I3	3.82916	1.09461
TTK	2.34675	1.09457
ADSS2	5.77615	1.08967
METTL16	4.78741	1.08882
EIF2A	5.88076	1.08193
CIAPIN1	6.94088	1.08152
COIL	1.99628	1.08146
SCYL1	5.3207	1.08128
NANP	3.32078	1.08067
PIAS1	4.2698	1.07562
PTPN1	6.27159	1.07134
ADH1C	-2.79813	1.06962
BHMT	-1.7589	1.06768
STRBP	6.05103	1.0652
SOD1	1.61161	1.06466
NUMA1	7.86635	1.06412
CAPRIN2	2.61785	1.06411
NCKIPSD	3.59004	1.06361
DCP1B	5.3892	1.06248
TASOR2	8.25151	1.05973
OTOF	1.17881	1.05813
NELFB	6.67004	1.05757
NAMPT	5.53805	1.05751
SALL2	9.34334	1.05123
SF3B3	4.68273	1.05078
RBM12B	4.08644	1.04584
CES1	-1.94789	1.04208
OSTC	2.99578	1.04199
WASHC1	3.24141	1.03787
CRNKL1	5.45001	1.03773
SUN2	8.32606	1.0366
ATP5F1B	2.41255	1.03531
PTPA	3.59557	1.03502
None	5.40741	1.0332
MED6	3.83308	1.03286
C9orf78	6.28939	1.02965
FBN2	2.90907	1.02844
THOC1	5.22992	1.0271
RADX	1.29984	1.0252
HEATR6	2.94597	1.02346
RSF1	1.8873	1.01595
TOP2B	2.66855	1.01176
RPRD1A	5.20854	1.0101
ZFYVE19	3.45229	1.00931
RIC8A	3.64512	1.0057
USF3	3.56564	1.00278
CBX8	4.02853	1.00262
CRIP1	5.17684	0.993418
ARMC6	3.9194	0.990936
GLUD1	-3.77765	0.990677
COTL1	1.86971	0.988277
G6PD	7.27879	0.988269
EXOSC9	3.0626	0.987669
FADD	4.25451	0.987197
PLXNA1	6.23316	0.986072
ALDOB	-2.48652	0.985669
GNAI2	2.77303	0.985584
HSPA9	3.81799	0.977279
WASHC4	4.35073	0.977073
PREP	2.75346	0.973831
TASOR	3.72181	0.970077
NBN	3.66974	0.969846
CUL5	3.5568	0.969133
DLGAP4	1.43498	0.968777
TACC3	4.58565	0.967881
BUD31	5.13511	0.967393
PTPN11	5.40777	0.96714
WDR18	4.64804	0.966777
COPG2	3.18588	0.965323
NALCN	4.65469	0.96415
DYNC1I2	6.24478	0.962948
NACC1	2.91292	0.96249
MED8	5.48281	0.959133
PTMA	2.48468	0.958331
GYS1	8.52009	0.958323
UROS	3.22686	0.958157
SMYD3	4.15128	0.957716
POFUT2	2.34079	0.955864
SWAP70	5.19842	0.955594
TRMT112	4.7546	0.952671
RSL24D1	4.06107	0.952542
RAD18	3.65778	0.950697
ATP6V1G1	2.98962	0.948851
PRKCI	3.39826	0.948658
HTATSF1	4.95694	0.947772
TRIM29	1.20339	0.947056
INA	4.40438	0.946653
H2BW1	1.06767	0.946418
GEMIN4	1.31009	0.94549
SLC2A6	1.58978	0.943984
ACTR1A	8.47186	0.942642
TRRAP	4.46204	0.94088
POLB	3.28589	0.936798
NIFK	5.19918	0.934719
RFTN1	1.6151	0.932074
EHMT2	2.38391	0.931261
SERPINB6	5.46607	0.930177
MOV10	4.19569	0.929877
PSMA6	4.37897	0.928011
PLCG1	1.51829	0.92707
MBD6	4.67093	0.924015
ZW10	5.32841	0.923141
DYNC1LI2	4.35858	0.923112
BCAP31	4.3441	0.922625
ATP1B1	3.24825	0.919695
PSMD9	0.872087	0.91955
GLB1	3.28837	0.919006
ARHGAP4	1.21168	0.915881
CLTA	3.54166	0.915038
NPAT	2.67965	0.913726
EXOC7	2.44099	0.911548
MBD1	2.40497	0.910095
SMAP2	4.01138	0.909943
PEPD	1.80922	0.909837
H2AC1	3.24739	0.909153
KNL1	3.94176	0.907041
THEM6	2.72385	0.906491
AMBRA1	4.09489	0.904294
MVB12A	3.78298	0.903229
ZFC3H1	4.59559	0.901377
ATG3	3.46785	0.900565
PHRF1	4.07251	0.898927
PGRMC2	5.22004	0.898765
SAFB2	3.91824	0.897031
ARL6IP5	1.08639	0.89696
KRIT1	1.04751	0.896833
GGCX	5.34822	0.896668
DNAJB6	0.965862	0.895533
UBE2D2	3.27662	0.894449
STK3	4.13319	0.893568
SLC9A3R2	3.76458	0.892386
ARPC1A	3.77165	0.891036
TOP2A	0.758705	0.887137
ZC3H7B	3.99485	0.886836
DDX54	1.56347	0.886311
PKP3	2.82989	0.885416
AAK1	5.19438	0.882689
KRT2	4.56645	0.881887
NUBP2	4.32047	0.88085
APOBR	4.83454	0.879212
USP9X	5.97076	0.878135
DCUN1D1	3.78846	0.877705
HMGN4	6.39096	0.876799
PSMG2	5.24566	0.874346
C11orf54	2.83354	0.874125
PRRX1	6.47933	0.874041
GSK3A	5.46685	0.872105
TP53BP2	4.29128	0.871517
APRT	3.51499	0.87079
GFRA1	4.64468	0.870165
SMTN	3.74187	0.869322
DR1	0.986943	0.868648
SFXN5	1.24548	0.86858
PAFAH1B3	10.5368	0.868506
EPC1	1.89121	0.867747
KRT86	5.04387	0.866493
NAT10	5.33798	0.866378
CCDC150	6.48934	0.865335
SENP3	2.41895	0.864832
TMA16	3.83959	0.864826
PPP2CA	4.4675	0.86264
FH	3.86383	0.862029
CPNE2	1.00271	0.861865
TRIM21	3.59027	0.860637
EHBP1L1	6.01074	0.858917
TUBB2A	6.51634	0.858798
UBR5	3.40228	0.857826
PCNT	8.84432	0.856754
PAK2	5.93156	0.855448
FLRT2	3.82225	0.854285
BAZ2A	3.61096	0.85372
TOLLIP	3.90291	0.852169
GAPDHS	1.68907	0.851743
RNPC3	5.51112	0.850519
DCDC1	5.34697	0.849514
CCND1	2.93177	0.849486
UHRF2	5.68855	0.849287
STAG2	3.13977	0.848949
MAGEL2	5.49333	0.848931
NSF	3.04771	0.847791
DOT1L	4.11938	0.846972
ZFP64	4.17166	0.846917
TARS1	6.94817	0.846453
RTF2	3.98859	0.846146
CRTC1	4.29214	0.845884
NME3	6.90834	0.845466
UHRF1BP1	8.70828	0.845287
CHD1	5.78685	0.844813
BTN2A1	3.17076	0.8445
PEX11A	1.02562	0.844206
SUV39H2	5.54039	0.843608
CNOT7	4.69916	0.840646
WDR77	2.79725	0.837869
CDKN2AIPNL	2.43461	0.834459
DPP3	3.72931	0.832804
MYO1E	2.32759	0.831785
ABCF3	2.10993	0.831491
SPCS3	4.09712	0.831017
GBA	4.66657	0.830846
PLOD2	6.72104	0.830484
PFKL	2.56807	0.828534
KANSL1	4.12412	0.8267
ZNF251	1.19424	0.825824
PITPNA	4.58957	0.824016
CCT6B	5.62296	0.82307
SNRPG	6.45854	0.821581
MET	3.96598	0.820603
CD2BP2	1.14291	0.820167
MCRS1	3.65894	0.819112
PGM1	2.23879	0.818811
KATNA1	5.22137	0.817548
UBE2V2	4.0243	0.812987
SREBF2	6.31909	0.811555
GRWD1	4.45988	0.810131
LIPA	4.10797	0.809957
PHIP	6.73421	0.809405
FGF2	3.17659	0.808574
MED19	4.31196	0.807148
PSMA7	4.23585	0.805536
HPRT1	4.95708	0.803274
DDX52	3.03163	0.800722
L3HYPDH	3.93494	0.799199
AJUBA	3.17504	0.798638
AGBL5	0.961266	0.796219
INTS13	4.41303	0.79616
NLE1	2.13351	0.792832
CTNNA2	3.28791	0.791293
ADSL	4.45948	0.790533
LYZ	2.14316	0.789232
FOXP4	5.13708	0.788444
CIAO1	4.42685	0.785885
MPST	2.5848	0.785795
AKR7A2	4.36528	0.785713
GTF2A1	3.32028	0.784436
GNL1	4.78548	0.782329
DDAH1	3.03145	0.779272
GMEB2	5.33096	0.77886
RAC1	4.6686	0.778393
RPP30	2.31295	0.777572
LLPH	0.825903	0.77625
PTPN2	4.92989	0.769053
SEC61B	5.18755	0.768393
PSMD1	2.83075	0.767149
GINS1	3.95079	0.765939
MTUS1	1.28665	0.764651
IGBP1	1.80986	0.758668
PRR36	3.43471	0.756761
SHARPIN	2.32829	0.755589
CUL3	4.93251	0.75511
IFIT5	1.63247	0.754332
SAAL1	4.30255	0.753982
ACTG1	0.811957	0.751007
BRAT1	2.29418	0.748829
CHEK1	1.1155	0.748632
BCAT1	0.840601	0.747329
MYBPC2	1.05057	0.746369
GAR1	3.27689	0.745363
CAVIN2	2.12309	0.741655
SYNPO2	6.78871	0.740511
KRT75	2.70065	0.740177
MYG1	3.56062	0.739218
CDYL	0.72033	0.736104
GSR	6.39926	0.731921
RBM42	4.04899	0.730366
MED4	2.38093	0.729433
MDH2	2.2905	0.72572
HMOX2	3.55195	0.723623
NGDN	1.00422	0.722976
ATG4B	0.882464	0.719633
PARD3	3.05068	0.718862
ICAM2	3.01729	0.716875
ASAP1	3.25068	0.715254
APOB	2.62227	0.712696
SEMA3C	4.72788	0.705677
OBI1	1.12592	0.699848
CLASP1	2.92351	0.697784
PRKG1	0.863246	0.697667
ACSL3	5.66695	0.687484
RANBP6	1.69141	0.683212
ARHGAP29	1.38017	0.677632
ELMO1	0.87212	0.676239
USO1	5.18158	0.675372
ITGB4	4.13322	0.675353
UBQLN4	1.80275	0.674895
MAP2K2	3.89167	0.674501
CYB5A	-0.97695	0.673529
SELENOO	1.57369	0.671843
CORO7	4.22432	0.664249
RTF1	6.31124	0.663074
RRP1B	-1.35448	0.658748
GNB1	5.51181	0.653835
XRCC1	3.73359	0.651761
CCDC88C	3.3689	0.650474
PHLPP2	9.07426	0.649552
GNPDA1	3.8897	0.64933
GATAD1	2.94402	0.646418
SUMO4	0.92322	0.646145
NSUN5	2.85325	0.645907
TDP2	3.0255	0.643588
PPP2R5C	2.53399	0.640271
KRR1	2.01907	0.63985
CCDC43	2.48098	0.638044
POLR2A	4.73791	0.636223
PRMT5	3.40865	0.634005
KAT6B	6.57663	0.632439
RGS12	0.816948	0.632283
GNG5	2.12744	0.630441
EHD2	2.48543	0.626591
RIOX2	3.09859	0.62634
SPECC1	0.797523	0.623527
TES	3.42838	0.622856
None	6.23989	0.622408
ABI1	3.90667	0.617889
SPAG9	2.2175	0.617166
COL1A1	2.45324	0.61229
CPSF1	8.90623	0.609563
NMD3	4.3086	0.605445
SLC4A1AP	2.08551	0.601631
MYO1D	1.33431	0.600133
RGPD5	4.10199	0.599714
ALDH1A1	-1.10027	0.599459
CARMIL2	3.15489	0.598503
HMGXB3	0.987747	0.598422
AP3M1	3.70267	0.594017
CTSA	3.7865	0.590616
LIG3	2.37236	0.590483
DRAP1	1.07293	0.588687
MLF2	4.86714	0.584072
KIF23	2.19067	0.583298
KDM5A	8.16238	0.582339
CEP70	1.14029	0.579841
FOXD3	2.16639	0.57967
TMCO1	3.4762	0.577977
LIN37	2.02818	0.576148
KAT7	3.5215	0.574008
TMX3	3.06177	0.573917
RSU1	3.4979	0.57236
KRT78	2.21078	0.569969
CHL1	3.30163	0.568635
HOXC11	0.757308	0.568451
KRI1	3.69693	0.568438
GIPC1	2.91415	0.567892
MCMBP	2.37392	0.562752
TLN2	1.08756	0.561648
BUB1	3.37956	0.561518
TTC27	2.9278	0.561208
NOL11	3.1258	0.557342
KCNMA1	0.803712	0.557318
CNKSR2	0.89916	0.55726
ABCB5	0.859297	0.555805
FAF1	-1.37187	0.555326
SNX3	4.18549	0.554363
NDRG1	3.2237	0.553873
MACROH2A2	3.48865	0.553267
KIF22	1.36257	0.551736
KIF2B	3.43245	0.551317
RNPEP	2.41898	0.55108
PPIE	2.11933	0.550694
TBC1D30	0.910726	0.547023
COASY	2.21826	0.546637
TGFB3	0.824951	0.541447
IST1	0.746522	0.541128
TMEM263	3.62813	0.539949
PTTG1IP	3.10682	0.539338
TRAK2	1.70227	0.538574
VRK1	4.41971	0.537803
MCCC1	1.93224	0.535616
FILIP1L	1.92016	0.535449
DACT1	0.717622	0.5348
SRA1	2.20473	0.534324
TCF25	3.47536	0.532962
MPG	6.44522	0.529901
RCOR1	2.93427	0.529559
GCLM	3.22912	0.526624
PPP5C	4.87818	0.522866
PPP2R1B	2.9854	0.522096
FABP6	4.05692	0.522015
CCDC40	0.856261	0.521644
RXRB	1.99257	0.520092
MLLT1	3.13539	0.519282
SREBF1	2.90788	0.518267
DENR	3.70663	0.518169
CCDC63	3.89579	0.518095
PDAP1	4.13958	0.518023
APOBEC3C	3.26659	0.517793
UBE3A	0.828528	0.517492
UNG	3.49424	0.515135
MORF4L1	2.91096	0.514496
POP1	3.85529	0.513543
GATA3	3.52494	0.512146
CPPED1	3.78904	0.511834
UBE2G1	0.927822	0.511547
MRGBP	2.90912	0.51118
TAF8	2.8172	0.510936
CCNB1	1.98346	0.510269
CNOT11	5.5531	0.510133
GAA	1.94139	0.508678
SYTL4	2.32289	0.503192
TUBA1A	2.95057	0.501942
CIT	3.7266	0.501304
SOGA1	2.47146	0.500103
TUFM	3.50684	0.500038
EXOSC4	3.28887	0.499788
ADI1	3.22696	0.499163
STXBP6	4.20143	0.498694
HMGCS2	-0.94849	0.498396
ENPP4	2.7962	0.498316
DNAH7	8.99509	0.497817
PDLIM2	4.31239	0.495188
None	3.92967	0.494849
CD8B	3.43955	0.494241
EMILIN2	3.31566	0.494108
DDX19B	4.57944	0.49348
TAF1	4.4863	0.493392
LSM14B	3.5187	0.493005
RPL39	3.20044	0.492899
PBX2	2.76461	0.492652
TEAD1	2.31065	0.492485
HOOK1	1.69392	0.49141
EPHX1	3.72868	0.489534
ATP2A2	4.74913	0.489438
CD70	3.08996	0.488789
AMOT	7.51493	0.488238
BUD23	2.6	0.487894
GALNT17	3.19174	0.486949
TNXB	5.53686	0.486106
KIF4A	2.91094	0.486037
TLE2	1.51822	0.482454
ERBIN	4.47166	0.479752
RNF114	4.632	0.479117
PRDM10	4.15267	0.479056
KIAA2026	3.71332	0.478542
MED27	3.80218	0.478191
ASAP2	0.822265	0.477723
TRIM65	1.5449	0.477661
RPS29	5.83483	0.477004
NAF1	3.31307	0.474185
CLCN2	5.93523	0.473348
PCNP	2.91317	0.472734
KCNK10	0.872264	0.472634
TIAM2	0.625041	0.472088
PGRMC1	3.45223	0.471229
MYH7B	6.67349	0.471167
DENND5B	4.98349	0.470903
GSE1	5.294	0.470666
NOC3L	1.62942	0.470631
None	4.39739	0.469163
OLIG3	5.74246	0.468892
NCSTN	8.3952	0.468442
LRPPRC	9.40321	0.468086
CLN3	2.1117	0.466901
ZNF318	3.40764	0.46591
CYP2R1	5.09915	0.465542
COCH	0.575938	0.465129
SLC25A22	8.00365	0.465012
POLR3D	6.94465	0.463742
C8orf33	3.37599	0.462961
PSMD4	4.41944	0.462317
ZNF236	-3.83325	0.461425
ACTBL2	-5.61615	0.458635
NDE1	0.561985	0.458491
ABL2	0.607384	0.457078
LANCL1	2.32473	0.456846
FAM219B	0.718557	0.454983
SIN3B	3.70253	0.454945
NFYB	2.80046	0.452707
None	0.760045	0.44889
NIBAN2	3.08694	0.447624
TMEM33	2.36553	0.445483
ALB	2.92373	0.441028
KRT6B	3.43267	0.435398
SSBP3	3.57251	0.434854
VIRMA	1.59499	0.434822
TOR1A	0.970046	0.434255
RIDA	-0.82626	0.433607
BRD9	1.66175	0.429186
SPAG7	1.97314	0.427318
DDX10	1.62439	0.426516
PBK	2.62422	0.4242
PRSS1	-1.37007	0.424166
ZNF420	2.9397	0.421733
CFAP221	2.88957	0.421019
AAR2	1.744	0.417264
HSD17B11	1.91019	0.402982
ZNF846	0.805836	0.398395
TANC1	0.712559	0.394533
PNMA1	0.7792	0.38907
SELENOS	0.626462	0.383008
PRSS35	0.660348	0.380525
EIF2B1	1.16151	0.365466
RRP1	0.562072	0.364923
NF1	0.480125	0.353872
TTN	0.49933	0.351897
SPC25	0.720951	0.348552
ERCC5	0.594887	0.33334
NEIL3	0.640026	0.331275
AFDN	0.573674	0.330107
ECHS1	-0.61248	0.321806
ALDH2	-0.49825	0.317989
UBR7	0.898807	0.307243
TACC1	-1.05632	0.303739
SLC25A16	0.627309	0.299854
KCNQ5	0.493099	0.282456
GALNT1	0.469658	0.272275
PKP1	1.04071	0.2719
NR3C1	0.456292	0.271663
DUSP19	0.479531	0.268697
ALDH16A1	0.536563	0.263668
ELOVL1	0.466685	0.262872
KANK1	0.607927	0.258472
CEBPB	-0.51128	0.252582
TEKT5	0.49004	0.252173
TET2	0.36588	0.249779
ARG1	-0.52529	0.240563
FASTKD1	0.381791	0.239383
HEATR9	0.44306	0.237999
TNN	0.450628	0.237902
SINHCAF	0.524937	0.236007
SBSN	0.58144	0.230675
ABCB4	0.440501	0.218711
CDH4	0.461596	0.217755
RIMBP2	0.376951	0.203181
SLC25A40	0.405999	0.197876
DPP6	0.762627	0.196267
ACTN2	0.5211	0.195152
EFCAB5	0.484435	0.18998
TSPYL1	0.492986	0.189294
CRELD1	0.384067	0.189121
IGSF1	0.414847	0.179663
SPANXN3	-0.38618	0.167004
SCLT1	0.311828	0.14709
PVR	0.496509	0.146243
GUCY1A1	0.306292	0.14454
GAP43	0.227129	0.138364
PIK3C3	0.344941	0.123577
ALG10	0.264041	0.121527
HBA1	0.175052	0.109677
UGP2	0.21408	0.103475
DMAP1	0.277892	0.101932
GOLGA5	-0.26157	0.0971783
FTCD	0.209113	0.0934134
RMND5A	0.198201	0.0901932
ATP5F1A	0.353001	0.0889234
KANK2	0.146948	0.0767897
SERTAD2	-0.15916	0.0707001
NBEA	-0.35765	0.0620596
H2BC5	-0.12553	0.0565901
FAM53C	-0.11722	0.0563754
TP63	0.133532	0.0518414
ERLIN1	0.16368	0.0505266
PHLDB3	-0.10681	0.0460592
MAST3	0.04399	0.021254
EFCAB6	0.027109	0.0129763
ERAP2	-0.02979	0.0124267
RBM45	0.018251	0.00439551
RASGRF1	-0.00596	0.00292131
RNF17	-0.00212	0.000822463

### Sheet: Supplementary Table 2
Gene expression analysis by RNA-seq
Gene Symbol	Log10 mRNA of MTA1-3A	Log10 mRNA of MTA1-WT	Log2 fold change MTA1-WT vs. MTA1-3A	FDR MTA1-WT vs. MTA1-3A
ABHD14A-ACY1	0.675778	-2	-8.88874	2.5303e-53
NEDD8-MDP1	0.287802	-2	-7.59991	1.30102e-08
CDRT4	0.130334	-2	-7.07682	6.93299e-20
LOC102723360	-0.0604807	-2	-6.44294	1.06348e-31
DNAJC25-GNG10	-0.0604807	-2	-6.44294	1.0253e-07
CKLF-CMTM1	-0.102373	-2	-6.30378	0.00256343
LRRC24	-0.443697	-2	-5.16993	0.000688144
GSG1L2	-0.443697	-2	-5.16993	0.0342116
LOC105375683	-0.537602	-2	-4.85798	0.0342057
PRR5-ARHGAP8	-0.60206	-2	-4.64386	0.0025628
LOC107987394	-0.619789	-2	-4.58496	0.00945911
TMSB4Y	-0.657577	-2	-4.45943	0.0180159
CORO7-PAM16	-0.769551	-2	-4.08746	0.00068834
OLFM2	-0.337242	-1.52288	-3.9386	0.000205172
LOC107987389	-0.638272	-1.69897	-3.52356	0.0139495
GPRASP2	-1	-2	-3.32193	0.0180228
TSPAN18	0.252853	-0.744727	-3.31389	9.16257e-29
GOLGA6L1	-0.744727	-1.69897	-3.16993	0.00238003
ADGB	-1.04576	-2	-3.16993	0.0152981
HID1	-1.04576	-2	-3.16993	0.0180125
PPP2R2B	-0.275724	-1.22185	-3.14296	0.000166006
SEMA6D	-0.585027	-1.52288	-3.11548	1.93482e-06
LYPD1	-0.60206	-1.52288	-3.05889	0.00431797
ZNF556	-0.309804	-1.22185	-3.02975	0.00296352
SLC2A5	0.292256	-0.60206	-2.97085	4.12214e-15
SLC12A3	-0.522879	-1.39794	-2.90689	2.56894e-06
SEMA5B	-0.823909	-1.69897	-2.90689	0.0257463
SEC14L3	-0.823909	-1.69897	-2.90689	0.0342235
KCNH2	-0.0409586	-0.886057	-2.80735	9.03603e-08
ALOX15B	-0.468521	-1.30103	-2.76553	0.000537909
MPPED2	-1.22185	-2	-2.58496	0.0180193
GOLGA6B	-0.638272	-1.39794	-2.52356	0.00516408
CCDC187	-0.769551	-1.52288	-2.5025	0.0149504
BHLHB9	-0.481486	-1.22185	-2.45943	7.75287e-05
CYP21A2	-0.259637	-1	-2.45943	0.000675669
NEFH	0.608526	-0.130768	-2.45588	8.61545e-41
RGMA	-0.585027	-1.30103	-2.37851	0.00538377
E2F5	-0.0604807	-0.769551	-2.35548	0.000393459
NPAS1	-0.0362122	-0.744727	-2.35364	0.000393578
TNFRSF18	0.00432137	-0.69897	-2.33628	8.35928e-05
LOC112267934	-1.30103	-2	-2.32193	0.00494317
TFCP2L1	-1.30103	-2	-2.32193	0.0246136
LOC107987158	-1.30103	-2	-2.32193	0.0342175
LOC105378947	-0.309804	-1	-2.29278	0.00183328
RBPMS2	-0.356547	-1.04576	-2.28951	0.00851002
EGR3	-0.619789	-1.30103	-2.26303	0.00315765
LINGO1	-0.619789	-1.30103	-2.26303	0.00899561
PPFIBP2	-0.619789	-1.30103	-2.26303	0.0149475
CELF5	-0.657577	-1.30103	-2.1375	0.0455486
DPYSL4	0.198657	-0.431798	-2.09433	1.60246e-10
H2BC18	0.298853	-0.327902	-2.08204	0.0253093
DTX3	-0.420216	-1.04576	-2.078	0.0219653
H2AC20	0.298853	-0.318759	-2.05166	0.0219612
OSBPL6	0.0128372	-0.60206	-2.04264	1.56317e-15
WNK2	-0.346787	-0.958607	-2.03242	8.32031e-09
ERV3-1-ZNF117	-0.619789	-1.22185	-2	0.00153795
KLC3	-0.49485	-1.09691	-2	0.039353
FARP1	-0.0457575	-0.619789	-1.90689	1.62377e-08
CFAP99	-0.585027	-1.1549	-1.89308	0.0393463
SPINT1	-0.0861861	-0.638272	-1.83399	0.000154209
CMTM8	0.607455	0.0606978	-1.81629	2.07345e-09
KCND3	-0.853872	-1.39794	-1.80735	0.0107012
HTR3C	-0.309804	-0.853872	-1.80735	0.0298229
HOMER1	-0.180456	-0.721246	-1.79647	1.15091e-05
GET1-SH3BGR	0.071882	-0.468521	-1.79518	0.000870024
PADI4	-0.420216	-0.958607	-1.7885	0.0219694
RASL10B	-0.161151	-0.69897	-1.7866	0.000427656
MYO7A	-0.259637	-0.79588	-1.78136	3.34153e-08
ADM	1.09517	0.571709	-1.7389	1.63763e-34
ERVH48-1	-0.39794	-0.920819	-1.73697	0.0253138
ELN	-0.309804	-0.823909	-1.70782	0.00174992
LOC110384692	0.788168	0.276462	-1.69985	3.63405e-57
PLCXD2	-0.236572	-0.744727	-1.68806	0.0118873
ALPI	2.34309	1.83702	-1.68114	0
DENND1C	-0.356547	-0.853872	-1.65208	0.0118897
DUSP13	0.139879	-0.356547	-1.64909	0.00268111
PRRG2	-0.124939	-0.619789	-1.64386	0.0212997
RFLNB	0.540329	0.049218	-1.63144	1.73698e-20
TSPAN8	0.747412	0.264818	-1.60314	2.37516e-09
PRRX2	0.658965	0.178977	-1.59449	3.62839e-07
PRSS8	0.187521	-0.29243	-1.59436	3.85151e-05
MLPH	-0.0457575	-0.522879	-1.58496	0.00368126
ZDHHC1	-0.244125	-0.721246	-1.58496	0.0059732
ELANE	-0.148742	-0.619789	-1.56478	0.0118849
AGR2	0.893207	0.426511	-1.55033	1.41957e-12
KCNK2	-0.49485	-0.958607	-1.54057	0.00597452
LOC644634	-0.0457575	-0.508638	-1.53766	2.70992e-05
MYOM3	0.049218	-0.408935	-1.52195	3.46852e-10
PTGES3L-AARSD1	0.0374265	-0.420216	-1.52026	0.00182551
GSTT2	0.170262	-0.283997	-1.50901	0.00261397
CCDC144NL-AS1	-0.346787	-0.79588	-1.49185	0.0443587
PRSS56	0.382017	-0.0555173	-1.45346	1.41045e-07
FSCN2	0.313867	-0.119186	-1.43857	1.68034e-07
LRP3	0.230449	-0.200659	-1.43211	8.14277e-09
SH3BGRL	0.844477	0.418301	-1.41573	1.72028e-20
IFT57	-0.142668	-0.568636	-1.41504	0.000865937
GALNT7	-0.79588	-1.22185	-1.41504	0.0264114
GAL3ST1	0.428135	0.00432137	-1.40788	2.87502e-06
ARHGEF33	-0.431798	-0.853872	-1.4021	0.00998967
CD74	0.120574	-0.30103	-1.40054	0.00102725
LGI3	-0.283997	-0.69897	-1.37851	0.00818412
RFPL1	0.0934217	-0.318759	-1.36923	0.00315229
HCAR2	-0.207608	-0.619789	-1.36923	0.0179743
VGF	0	-0.408935	-1.35845	0.000486202
MED14OS	0.348305	-0.0555173	-1.34147	0.00383613
CHRD	0.31597	-0.0861861	-1.33593	3.66606e-09
LOC102724219	0.075547	-0.318759	-1.30986	6.75011e-08
SLC44A4	-0.091515	-0.481486	-1.29546	0.00368212
ZNF585B	-0.568636	-0.958607	-1.29546	0.00818585
THEMIS2	-0.00436481	-0.387216	-1.2718	0.0105241
MAB21L4	-0.0861861	-0.468521	-1.27009	0.00690325
CITED1	0.30103	-0.0809219	-1.26882	0.00671231
NPIPA3	0.845718	0.463893	-1.2684	0.0413374
RNF223	0.392697	0.0128372	-1.26187	0.00110845
NDUFA4L2	1.45332	1.077	-1.25009	1.13307e-35
LAG3	-0.119186	-0.49485	-1.24793	0.0248457
CABP7	0.113943	-0.259637	-1.24101	0.000147531
ABRACL	0.872156	0.502427	-1.22821	5.48531e-07
EDN2	0.478566	0.113943	-1.21125	0.00013715
JMJD7-PLA2G4B	0.287802	-0.0757207	-1.2076	2.44284e-07
NME4	1.81525	1.45454	-1.19824	2.02139e-62
SH3GL3	-0.244125	-0.60206	-1.18903	0.03502
TSPAN32	-0.180456	-0.537602	-1.18641	0.0396742
MFAP4	0.620136	0.264818	-1.18034	3.393e-08
KLHDC7B	-0.187087	-0.537602	-1.16439	0.00122473
H4C9	0.749736	0.401401	-1.15715	0.00898598
TRIM73	0.320146	-0.0268721	-1.15277	0.00200759
GAREM1	-0.29243	-0.638272	-1.14886	0.000454615
ZNF799	-0.29243	-0.638272	-1.14886	0.0248502
RPS10-NUDT3	0.657056	0.311754	-1.14707	3.36356e-11
SCUBE1	0.49693	0.155336	-1.13475	6.40533e-12
LOC105371409	-0.0177288	-0.356547	-1.12553	0.044366
APOM	0.478566	0.143015	-1.11468	0.012931
PMF1-BGLAP	0.531479	0.198657	-1.10561	0.00206801
MTA1	2.27814	1.94724	-1.09922	0
None	-0.309804	-0.638272	-1.09115	0.0176176
POTEF	-0.0705811	-0.39794	-1.08746	0.0116904
PJA1	0.240549	-0.0809219	-1.0679	4.05649e-05
SLC29A4	0.262451	-0.0555173	-1.05627	6.54636e-05
SGCB	-0.180456	-0.49485	-1.04439	0.00511577
SERF1A	0.477121	0.164353	-1.03899	2.60418e-05
FKBP1B	-0.408935	-0.721246	-1.03747	0.0166273
MB	0.802089	0.491362	-1.03221	2.77239e-06
COL6A2	0.850033	0.540329	-1.02881	3.83469e-19
RIMS4	0.44248	0.133539	-1.02628	6.81684e-12
VLDLR	0.510545	0.20412	-1.01792	5.8444e-11
LOC107985728	-0.0132283	-0.318759	-1.01495	0.00182524
DEPP1	0.311754	0.00860017	-1.00705	0.000594927
ELFN1	-0.0268721	-0.327902	-1	0.010232
VWA1	-0.376751	-0.677781	-1	0.0346752
BSN	-0.920819	-1.22185	-1	0.0456321
MEOX1	0.247973	-0.05061	-0.991872	0.0224163
GLIS1	-0.161151	-0.455932	-0.979241	0.0346812
TH	0.127105	-0.167491	-0.978626	0.0194572
MANEAL	1.0569	0.763428	-0.974909	9.40732e-17
KCNQ1	-0.0457575	-0.337242	-0.968291	0.00913522
HBA1	0.617	0.32838	-0.958777	0.0154678
TDRD7	-0.180456	-0.468521	-0.956931	0.0154648
NDUFB8	2.06681	1.78504	-0.936004	3.75602e-57
PTCD1	0.640481	0.359835	-0.932286	1.34106e-16
IZUMO4	0.525045	0.245513	-0.928586	0.0292773
TRANK1	-0.420216	-0.69897	-0.925999	0.001283
NIPSNAP3B	-0.721246	-1	-0.925999	0.0141314
TGIF2-RAB5IF	0.354108	0.075547	-0.925361	0.0167761
GBP5	0.227887	-0.05061	-0.925146	5.96817e-05
NAGS	0.0374265	-0.236572	-0.910203	0.0250117
CRYBG2	0.0211893	-0.251812	-0.906891	0.000264142
GJC2	0.190332	-0.0757207	-0.883807	0.00465012
INHBE	0.899273	0.633468	-0.882984	1.83595e-12
NME1-NME2	1.31492	1.05038	-0.878784	1.6305e-13
DLX3	0.434569	0.170262	-0.878009	5.26894e-05
JUN	2.03056	1.76634	-0.877722	5.27703e-215
HMOX1	1.62439	1.36078	-0.875669	9.12561e-40
B9D2	0.525045	0.262451	-0.872317	0.00887691
AATK	0.0170333	-0.244125	-0.86755	0.000753929
NXPH4	1.8504	1.59095	-0.861867	1.44985e-62
MUC5B	0.139879	-0.119186	-0.860597	4.92826e-15
TREM1	0.120574	-0.136677	-0.85457	0.0158514
CALHM3	0.703291	0.448706	-0.845713	2.37362e-05
CACNA1H	0.161368	-0.091515	-0.840059	9.22774e-07
MUC16	0.650308	0.39794	-0.838347	5.0118e-26
CA9	1.87268	1.62076	-0.836861	4.54069e-64
ZNF765-ZNF761	-0.30103	-0.552842	-0.836501	0.0322581
CDH15	0.390935	0.139879	-0.83399	0.000128227
LOC101928120	0.344392	0.0934217	-0.833706	0.0349729
FOS	2.46346	2.21323	-0.831261	0
BICDL1	0.462398	0.212188	-0.831181	3.15508e-06
CXCL3	0.651278	0.401401	-0.830075	0.0014148
ZNF775	0.547775	0.298853	-0.8269	4.47099e-05
APLN	0.173186	-0.0757207	-0.826851	0.0019573
CA12	1.197	0.950851	-0.817703	8.82692e-36
PLCH2	0.071882	-0.173925	-0.816554	0.00030089
PDGFB	0.274158	0.0293838	-0.813122	0.00169632
TMEM52	0.518514	0.274158	-0.811733	0.0202465
SOCS3	1.78547	1.54233	-0.80771	4.52168e-87
NOXO1	-0.0177288	-0.259637	-0.803603	0.0134653
RND1	0.232996	-0.00877392	-0.803143	0.0281031
PFKFB4	1.06558	0.824776	-0.799931	3.31561e-20
CACNA2D2	-0.39794	-0.638272	-0.798366	0.0484376
UQCRHL	1.05881	0.820201	-0.792625	0.000922547
EMC10	1.41514	1.17667	-0.792182	2.75683e-28
ZNF516	0.521138	0.283301	-0.790077	3.31649e-13
RELL2	0.580925	0.344392	-0.785745	7.19051e-05
ENO2	1.44948	1.21458	-0.780319	1.23305e-33
ADRA2C	0.161368	-0.0705811	-0.770518	0.0374226
REEP2	0.20412	-0.0268721	-0.767339	0.0170444
MAP6D1	0.633468	0.404834	-0.759508	5.7284e-05
B3GNT4	0.478566	0.25042	-0.757886	0.00011977
PNMA2	0.525045	0.298853	-0.751393	4.62182e-08
KLF2	0.544068	0.318063	-0.750771	3.45368e-05
ASB9	0.698101	0.472756	-0.748577	9.06774e-05
C1QL4	0.389166	0.164353	-0.746813	0.00426722
DDN	0.673942	0.450249	-0.743092	1.26602e-08
EGR2	-0.0604807	-0.283997	-0.742504	0.0410959
BCL2L2-PABPN1	1.02243	0.800029	-0.738794	1.65212e-10
CASKIN2	0.961895	0.742725	-0.728068	3.08381e-20
DCN	0.136721	-0.0809219	-0.722993	0.0325986
CPEB1	0.0293838	-0.187087	-0.719099	0.0280391
FNDC10	1.40329	1.18837	-0.713969	2.20853e-22
ZNF530	-0.173925	-0.387216	-0.708537	0.042383
C6orf132	-0.309804	-0.522879	-0.707819	0.033612
PSMF1	1.40243	1.18977	-0.706449	5.75516e-38
DLX4	1.03743	0.825426	-0.70425	1.64386e-09
NDRG1	2.45159	2.2402	-0.702213	0
FAM43A	-0.00436481	-0.21467	-0.698619	0.0370629
RIMS3	0.201397	-0.00877392	-0.698173	1.47824e-05
TENT5C	0.187521	-0.0222764	-0.696931	0.000289365
TPPP3	0.569374	0.359835	-0.696072	0.0302825
MARCHF8	0.439333	0.230449	-0.693897	4.82824e-06
STK11	0.30103	0.0934217	-0.68966	0.0028992
SERPINF2	0.271842	0.064458	-0.688913	0.0245921
DUSP2	1.74131	1.53428	-0.687736	2.12844e-37
C4B_2	0.260071	0.0530784	-0.687616	0.000106338
C14orf180	0.285557	0.0791812	-0.685566	0.0273353
NIBAN1	0.513218	0.307496	-0.683392	8.34361e-10
DES	1.00432	0.799341	-0.680932	2.72902e-09
SLC16A13	0.49276	0.287802	-0.680858	0.00725198
TMEM158	0.696356	0.49276	-0.676331	0.000280659
DEPTOR	0.619093	0.416641	-0.672534	0.010303
CLYBL	0.605305	0.403121	-0.671642	0.0420786
CIITA	0.146128	-0.0555173	-0.669851	0.00804741
SH3BP1	0.925828	0.724276	-0.66954	1.33279e-09
MT1X	2.03858	1.83847	-0.664748	1.55618e-15
MGAT3	-0.309804	-0.508638	-0.660514	0.0460496
HES1	1.25139	1.05308	-0.658793	5.86429e-10
CDHR5	0.193125	-0.00436481	-0.656046	0.00588287
LENG9	0.720986	0.526339	-0.646602	0.000294765
ZNRF1	1.10687	0.912753	-0.644844	9.33214e-05
MUC1	2.66606	2.47407	-0.637772	1.30274e-288
LTK	0.587711	0.396199	-0.636188	0.000163854
IER2	2.3928	2.20164	-0.635018	1.801e-172
OLFM1	0.872739	0.682145	-0.633139	4.83418e-09
EIF5AL1	0.269513	0.0791812	-0.632268	0.00328686
MPP2	0.403121	0.214844	-0.625442	0.000233277
LOC107985803	0.536558	0.348305	-0.625365	0.00207982
VIPR2	0.340444	0.152288	-0.62504	0.00190399
RCOR2	0.906335	0.720986	-0.615717	3.74024e-09
GNAZ	0.389166	0.20412	-0.61471	0.00269556
FOSB	1.54195	1.35755	-0.612563	4.08766e-42
SLC2A1	2.0596	1.87576	-0.610722	8.82097e-135
RGP1	0.767898	0.584331	-0.609794	0.000562025
TTYH3	1.88784	1.70569	-0.605088	1.60383e-114
HK2	1.39111	1.20978	-0.602361	1.14993e-40
FA2H	1.39794	1.21985	-0.591614	4.53877e-17
FOLR1	0.950365	0.772322	-0.591447	0.00369362
PWWP2B	0.96895	0.792392	-0.586513	5.70366e-07
ERGIC2	1.28375	1.45984	0.584963	3.12791e-17
KIF14	0.677607	0.853698	0.584963	4.03698e-15
EVI5	0.313867	0.489958	0.584963	6.71977e-07
FRY	-0.142668	0.0334238	0.584963	0.00201574
TTN	-1	-0.823909	0.584963	0.00220372
PGBD4	0.260071	0.436163	0.584963	0.0123142
SLC39A10	-0.0457575	0.130334	0.584963	0.0312637
FAM200A	0.0253059	0.201397	0.584963	0.0349849
RECQL	1.10312	1.27944	0.585721	6.66617e-20
NAMPT	1.26975	1.44607	0.585738	6.28256e-38
NUF2	1.17926	1.35564	0.585917	5.84367e-13
C12orf4	0.559907	0.736397	0.586287	3.47851e-07
UFM1	1.19312	1.36977	0.586811	6.70835e-19
AKAP9	0.396199	0.572872	0.586893	4.99239e-14
CCND1	0.954243	1.13098	0.587098	1.51642e-17
ZCCHC7	0.825426	1.00217	0.587117	1.21166e-06
OSBPL8	0.623249	0.800029	0.587251	7.35981e-14
TRIM2	0.742725	0.919601	0.587569	1.46176e-16
ZNF92	0.206826	0.383815	0.587946	0.0048889
GABBR1	0.494155	0.671173	0.588042	2.3952e-06
SMC3	1.10823	1.28533	0.588332	8.70056e-24
OBI1	0.428135	0.605305	0.588547	0.000193052
PGGT1B	0.374748	0.552668	0.591037	0.000550298
ZNF675	0.371068	0.549003	0.591089	0.00366554
ATP6V0E2	0.164353	0.342423	0.591535	0.0138924
THAP2	0.450249	0.628389	0.591768	7.2609e-07
NFKBIZ	0.414973	0.593286	0.592342	3.06786e-05
TRIP11	0.401401	0.579784	0.592576	2.10436e-12
ZNF766	0.252853	0.431364	0.593	0.000900927
EXOC6	0.534026	0.71265	0.593375	3.04434e-06
ZDHHC11	1.13513	1.31387	0.593743	1.38846e-15
SCLT1	0.661813	0.840733	0.594361	0.000420311
ECHDC1	1.18441	1.36342	0.59468	1.39202e-14
ZNF180	-0.00877392	0.170262	0.594744	0.00974861
DYNC2H1	0.220108	0.399674	0.596504	2.50127e-10
VAMP4	0.307496	0.487138	0.596759	0.00824182
MKRN2OS	0.507856	0.687529	0.596861	0.000822167
RPAP3	0.944976	1.12483	0.597463	3.63862e-15
HPGD	-0.119186	0.0606978	0.597563	0.0433896
TRAF5	-0.130768	0.049218	0.597902	0.0262651
TUSC3	1.2418	1.42193	0.598403	3.9099e-31
SLF2	0.552668	0.733197	0.599705	2.09229e-07
MYSM1	0.201397	0.382017	0.600006	1.83286e-06
COMMD3-BMI1	0.729974	0.910624	0.600107	4.26945e-09
MANEA	0.416641	0.597695	0.601451	2.89019e-06
ARL14EP	0.409933	0.591065	0.601706	0.00224696
ZNF283	0.049218	0.230449	0.602036	6.78091e-05
BCLAF1	1.13799	1.31931	0.602357	3.45165e-43
CHIC1	0.136721	0.318063	0.602408	6.16365e-05
MIS18BP1	0.837588	1.01912	0.603022	5.07027e-12
AHI1	0.64836	0.829947	0.603218	9.94583e-13
RNF207	0.583199	0.764923	0.603675	9.56388e-08
GLRB	0.718502	0.900367	0.604144	0.00241451
FAR1	0.940018	1.12189	0.604158	4.50686e-22
IL15	0.498311	0.680336	0.604674	0.000390952
GORAB	0.462398	0.644439	0.604726	8.49235e-05
ZMYM1	0.459392	0.641474	0.604862	4.02428e-08
SMIM30	1.37475	1.55703	0.605512	3.3827e-12
SIX4	0.437751	0.620136	0.605871	1.21407e-08
CBWD3	0.532754	0.715167	0.605963	0.00582719
PMAIP1	1.02776	1.21032	0.606456	2.66027e-10
CCNG1	1.74803	1.93064	0.606619	1.0821e-63
ZNF91	0.294466	0.477121	0.606767	0.000234565
VPS13A	0.334454	0.517196	0.607056	1.45597e-15
PUS10	0.276462	0.459392	0.607683	3.54341e-06
RAB23	0.693727	0.876795	0.608139	9.74989e-11
CCDC88A	0.630428	0.813581	0.608421	1.30576e-19
STK38L	0.79588	0.979093	0.60862	6.92929e-15
ZUP1	0.681241	0.864511	0.608809	9.24976e-06
DNAH14	0.33646	0.519828	0.609136	0.0195972
PRPF39	0.656098	0.839478	0.609175	7.73223e-07
KLHL3	-0.443697	-0.259637	0.611435	0.0417159
SSX2IP	0.591065	0.775246	0.611838	3.35579e-10
ZNF605	-0.154902	0.0293838	0.612184	0.00618054
CEP152	0.511883	0.696356	0.612806	2.78199e-07
RGPD6	0.230449	0.414973	0.612977	1.72922e-06
ETV5	0.914872	1.09968	0.613922	6.23593e-17
LRP2BP	-0.309804	-0.124939	0.614109	0.00806495
CASP4	1.45788	1.64286	0.614484	6.99517e-19
ZNF558	0.587711	0.773055	0.615699	1.24615e-05
SPA17	0.733197	0.918555	0.615744	0.00308791
ANKRD18B	0.0791812	0.264818	0.616671	0.00488419
PDIK1L	0.451786	0.63749	0.616893	3.19364e-06
AP1S2	0.710117	0.895975	0.617405	4.86406e-07
IGIP	0.164353	0.350248	0.61753	0.00733891
NR1D2	0.58995	0.775974	0.617961	2.48925e-10
CASD1	0.354108	0.540329	0.618613	0.00172501
TTC14	0.663701	0.850033	0.618983	1.31435e-06
CDH13	0.167317	0.354108	0.620507	0.00275664
GIN1	-0.0315171	0.155336	0.620713	0.014503
FSD1L	-0.187087	0	0.621488	0.00366525
FNDC3A	0.931458	1.1186	0.621657	1.61692e-24
ANAPC4	0.713491	0.900913	0.622604	2.53873e-06
ZNF680	0.4133	0.600973	0.623437	0.000107722
STXBP3	0.748188	0.936011	0.623934	9.10248e-08
CDK6	0.481443	0.669317	0.624105	1.4614e-18
ZNF354B	0.123852	0.311754	0.624198	0.00252862
ERBIN	0.94939	1.13767	0.625454	2.77585e-28
RIC3	0.958086	1.14644	0.625693	1.71492e-05
AMN1	0.820201	1.0086	0.625847	4.73191e-08
MASP2	0.0128372	0.201397	0.626382	0.0101826
TGDS	0.679428	0.868056	0.62661	8.20436e-05
ANXA1	2.08955	2.27818	0.626615	1.39341e-93
NIN	0.371068	0.559907	0.627309	1.74109e-11
TMEM212	1.07809	1.26717	0.628102	5.51488e-12
NEMF	0.791691	0.980912	0.62858	4.59458e-17
YOD1	0.79379	0.983175	0.629122	1.69898e-20
RB1CC1	0.716838	0.906874	0.631285	3.42521e-19
ZNF614	0.0863598	0.276462	0.631505	0.00109306
PYGO1	-0.148742	0.0413927	0.631613	0.000391633
BCAP29	0.993436	1.18384	0.632504	3.23465e-11
PARPBP	1.10483	1.29535	0.63289	1.71373e-19
C12orf50	0.404834	0.595496	0.633367	8.58943e-06
DZIP1	0.434569	0.625312	0.633636	1.56797e-05
STAM2	0.262451	0.453318	0.634047	1.03995e-05
CHORDC1	0.986324	1.17725	0.634236	8.5783e-16
DAB2	1.15866	1.34967	0.634495	1.98442e-35
ANKRD44	-0.420216	-0.229148	0.634716	0.00189475
HS3ST1	-0.420216	-0.229148	0.634716	0.0250987
PKD1L1	-0.327902	-0.136677	0.635236	7.09905e-05
DDX60	0.30963	0.501059	0.635914	3.58406e-07
RICTOR	0.813581	1.00518	0.63648	2.62541e-33
WASHC4	0.643453	0.835056	0.636493	3.07206e-13
CYSRT1	0.85248	1.04415	0.636706	1.60831e-05
NUDT13	0.503791	0.695482	0.636784	0.00163968
ARMCX5	0.550228	0.741939	0.636849	2.98707e-06
SHLD2	1.00389	1.19562	0.636919	2.25467e-14
HARBI1	0.255273	0.447158	0.63743	0.0263729
ACKR3	0.469822	0.661813	0.637779	0.000871258
MAGOHB	0.676694	0.869232	0.639598	7.31659e-06
LARP7	0.925312	1.11793	0.639876	1.5234e-09
GSDMB	0.622214	0.814913	0.640133	0.000226337
RND3	0.724276	0.91698	0.640149	3.1916e-08
ZNF57	0.434569	0.627366	0.640458	0.00259669
LTN1	0.702431	0.895423	0.641106	1.15237e-17
CEP44	0.576341	0.769377	0.641252	3.74504e-10
CWF19L2	0.502427	0.695482	0.641313	4.76068e-07
OFD1	0.635484	0.82866	0.641717	2.25033e-05
UFL1	0.857935	1.05115	0.641854	7.96346e-17
ZNF432	0.143015	0.33646	0.64261	0.000262515
EPS8	0.700704	0.894316	0.643166	2.09658e-10
GOLGA4	0.808886	1.0026	0.643498	2.22568e-26
C4orf33	0.644439	0.838219	0.643725	4.64326e-05
SPATA7	0.431364	0.625312	0.644284	0.00412109
UPK3BL2	0.723456	0.917506	0.64462	2.45467e-06
COPS2	1.27323	1.46731	0.644717	3.39141e-42
ZNF721	0.385606	0.579784	0.645043	6.17848e-07
ARHGAP28	0.123852	0.318063	0.645157	0.00459012
RELL1	0.193125	0.38739	0.645335	0.000915103
BBIP1	0.619093	0.813581	0.646074	1.93685e-05
RTKN2	-0.0132283	0.181844	0.648015	0.00052079
CCDC80	-0.173925	0.0211893	0.648156	0.00396903
C12orf29	0.790285	0.985426	0.648245	2.28736e-10
NXT2	0.627366	0.822822	0.64929	7.64413e-07
None	0.113943	0.30963	0.650058	0.000441193
DNTTIP2	1.1271	1.32284	0.650216	1.64975e-20
NPAT	0.71433	0.910091	0.650303	1.33779e-17
LOC107984156	0.499687	0.695482	0.650416	0.00158953
RAD51AP1	1.07151	1.26741	0.650741	3.64077e-15
BDP1	0.392697	0.588832	0.651546	1.13211e-15
LRRC8C	-0.21467	-0.0177288	0.654225	0.00266773
SUCO	0.419956	0.617	0.654568	1.45744e-07
NID2	1.29181	1.48897	0.654954	4.51516e-54
TRMT13	0.478566	0.675778	0.655124	4.39081e-11
TRMT12	0.475671	0.673021	0.655582	0.000176823
SASS6	0.728354	0.925828	0.655994	3.2591e-13
PDP1	0.850033	1.04766	0.656516	9.42754e-17
MYBL1	0.720159	0.91803	0.657313	2.39851e-14
ZNF146	1.1682	1.36624	0.657853	2.14669e-27
CCDC66	0.338456	0.536558	0.65808	3.23409e-05
RESF1	0.354108	0.552668	0.659601	9.52618e-09
ZNF214	-0.508638	-0.309804	0.660514	0.0295774
ING3	0.424882	0.624282	0.662394	0.0116884
PLEKHA7	0.909021	1.10857	0.662871	2.1112e-24
SLC28A3	0.00432137	0.20412	0.663717	0.0015898
MARVELD3	0.045323	0.245513	0.665016	0.0310049
ZNF23	0.227887	0.428135	0.66521	0.00806624
MINAR1	-0.0604807	0.139879	0.665581	0.000149634
USP53	0.264818	0.465383	0.666263	7.80327e-07
PNPLA8	0.607455	0.808211	0.666897	1.59476e-10
KLHL28	-0.0705811	0.130334	0.667425	0.0054235
CYP1B1	1.28466	1.48558	0.667452	6.99975e-59
ZBED5	0.886491	1.08743	0.667494	5.02058e-13
SLC4A7	0.636488	0.837588	0.668042	3.54547e-16
CIR1	0.873321	1.07482	0.669355	1.75475e-08
CELF6	-0.0809219	0.120574	0.669355	0.0175146
ADAMTS1	1.03543	1.23704	0.669737	3.09939e-30
LANCL1	1.40739	1.60917	0.670287	8.03099e-69
NPIPA2	0.781037	0.983175	0.671488	5.7987e-06
SVIP	0.888741	1.09096	0.671767	0.000117411
TESPA1	-0.0655015	0.136721	0.671767	0.0121217
CENPE	0.390935	0.593286	0.672195	1.12105e-12
NBPF10	-0.49485	-0.29243	0.672425	0.00804244
RNF32	0.184691	0.38739	0.673349	0.0055017
ZNF195	0.618048	0.820858	0.67372	2.15878e-08
NECTIN4	-0.0268721	0.176091	0.67423	0.00381002
RRM2B	0.937016	1.14019	0.674941	3.40633e-25
ZNF28	-0.0362122	0.167317	0.67611	0.00192923
MORC3	0.696356	0.900367	0.677709	8.61004e-13
GNG4	-0.221849	-0.0177288	0.678072	0.0124255
SLC5A5	-0.221849	-0.0177288	0.678072	0.040467
CUX2	-0.823909	-0.619789	0.678072	0.0456371
RBAK	0.385606	0.58995	0.678814	1.13979e-09
JMJD1C	0.40824	0.612784	0.67948	2.37054e-13
ZNF182	0.178977	0.383815	0.680458	0.000343965
SCML1	0.800717	1.00561	0.680638	3.88443e-14
ARSJ	0.434569	0.639486	0.680721	3.90628e-08
CCPG1	1.20898	1.41447	0.682634	9.06344e-51
FN1	1.2403	1.44623	0.684074	3.38443e-90
CKAP2L	0.63749	0.843855	0.685532	5.03268e-12
FAM111B	0.617	0.823474	0.685891	2.62738e-10
ZNF10	-0.19382	0.0128372	0.686501	0.014054
ODF2L	0.905256	1.11227	0.687685	3.81014e-22
TMEM52B	0.20412	0.41162	0.689299	0.0021394
CPLANE1	0.522444	0.729974	0.6894	4.97998e-17
POC5	0.879096	1.08707	0.690879	6.97199e-09
DENND11	-0.0177288	0.190332	0.691162	0.0197322
RWDD1	1.41414	1.62232	0.69156	6.54659e-23
CDHR4	-0.107905	0.100371	0.691878	0.0364683
AMIGO2	0.991226	1.19976	0.692719	1.53586e-20
LOC107987290	0.474216	0.683047	0.693721	0.0223508
FAS	1	1.20898	0.694212	5.60565e-18
MNAT1	1.05115	1.26031	0.694806	1.75724e-10
TYW5	0.307496	0.517196	0.696608	6.51101e-07
NPIPB2	0.963316	1.17319	0.697176	6.78372e-14
KIF27	0.0128372	0.222716	0.697204	0.000856938
ZNF26	0.045323	0.255273	0.697437	0.000324265
NLRP1	0.130334	0.340444	0.697971	1.45334e-05
MOSPD2	0.839478	1.04961	0.698029	1.49116e-12
SAPCD1	0.965672	1.1758	0.698036	5.01958e-06
MDK	0.52763	0.737987	0.698792	0.0495083
HTD2	0.465383	0.675778	0.698919	4.04444e-06
NPIPB9	0.603144	0.813581	0.699055	4.22754e-07
FGF5	-0.39794	-0.187087	0.70044	0.0293065
CTRC	-0.251812	-0.0409586	0.70044	0.0446009
CCDC138	0.552668	0.764176	0.702614	1.10705e-05
CENPC	0.287802	0.499687	0.703868	1.26147e-05
CCDC28B	0.40824	0.620136	0.703904	0.00878578
NT5E	0.872156	1.08422	0.704456	5.10915e-20
EME2	0.164353	0.376577	0.704993	0.0164038
ZNF844	-0.187087	0.0253059	0.705553	0.00144129
TRPV3	-0.420216	-0.207608	0.706269	0.0178223
RAB27B	0.212188	0.424882	0.706554	4.17783e-09
IL6ST	0.710963	0.923762	0.706902	2.09712e-27
CHD1	0.267172	0.480007	0.707023	0.000999076
GLMN	0.499687	0.71265	0.707447	5.33836e-06
NTRK2	-0.522879	-0.309804	0.707819	0.0364764
ZGRF1	0.390935	0.604226	0.708537	6.27496e-08
UBLCP1	1.1345	1.34811	0.709611	2.23447e-22
ZNF140	0.307496	0.521138	0.709704	0.00035195
C9orf72	0.313867	0.52763	0.710104	4.27376e-05
HHAT	-0.180456	0.0334238	0.710493	0.0463685
RFK	1.04689	1.26079	0.710565	1.01093e-20
FGF2	0.489958	0.704151	0.711531	1.01394e-14
ADGRG6	0.893207	1.10755	0.71203	6.00819e-36
LOC107987423	0.350248	0.564666	0.712281	0.0106835
POLR1F	0.798651	1.01326	0.712912	3.69355e-17
FMN1	-0.30103	-0.0861861	0.713696	5.639e-05
ZNF280B	-0.30103	-0.0861861	0.713696	0.0201847
OXTR	0.10721	0.322219	0.714246	0.000304155
ZNF239	-0.19382	0.0211893	0.714246	0.0234011
TRIM59	0.209515	0.424882	0.715432	4.98331e-05
PHF11	0.30963	0.525045	0.715592	0.0032017
ABCA8	-0.229148	-0.0132283	0.71727	0.00104123
ESF1	0.563481	0.779596	0.71792	1.6731e-08
ZNF284	-0.187087	0.0293838	0.719099	0.0115305
PSORS1C1	0.332438	0.549003	0.719413	0.0394155
PALMD	0.285557	0.502427	0.720426	0.000325371
ZNF33A	0.245513	0.462398	0.720477	6.7287e-08
GPC2	-0.0409586	0.176091	0.721024	0.0192761
ARL5B	0.733197	0.950365	0.721415	1.11594e-26
ANO9	0.117271	0.334454	0.721465	0.000889836
UGT8	0.0374265	0.255273	0.723669	0.000477905
TIGD7	0.0374265	0.255273	0.723669	0.00229305
ARHGAP12	0.350248	0.568202	0.724027	6.90048e-08
ABCA5	0.440909	0.658965	0.724366	5.17423e-16
GDA	0.617	0.835056	0.724366	1.30986e-13
GCC2	0.404834	0.623249	0.725561	1.04831e-11
RBM44	-0.537602	-0.318759	0.726982	0.0472913
LOC105379554	0.816241	1.03543	0.728128	0.00682048
ART3	-0.00436481	0.214844	0.728195	0.000913627
LOC102724951	-0.119186	0.100371	0.729352	2.4443e-06
NUGGC	0.0606978	0.281033	0.731939	0.00594763
CTSK	0.187521	0.40824	0.733213	0.00874859
GDF15	1.55678	1.77757	0.733439	2.18361e-36
GPCPD1	0.780317	1.00173	0.735529	2.48043e-18
ABHD5	0.729974	0.951823	0.736966	6.35728e-09
NBPF26	0.209515	0.431364	0.736966	2.37934e-07
LEPR	0.262451	0.4843	0.736966	2.00467e-06
HOXA1	-0.161151	0.0606978	0.736966	0.0466777
PYROXD1	0.462398	0.684845	0.738954	8.20004e-09
RALGPS2	0.383815	0.606381	0.739348	1.05473e-13
COMMD8	0.350248	0.574031	0.743392	0.0172792
ZNF708	-0.113509	0.11059	0.744441	0.00173129
FCAR	0.222716	0.447158	0.745579	0.00258192
DTWD1	1.15442	1.38021	0.750049	2.0986e-26
ZNF17	-0.221849	0.00432137	0.751321	0.0364039
NAPEPLD	0.164353	0.390935	0.75269	1.0251e-05
DNAI4	0.0211893	0.247973	0.75336	0.0186409
DDX58	-0.346787	-0.119186	0.756074	0.0157961
LOC100996643	-0.130768	0.09691	0.756331	0.00638485
KCNAB1	-0.259637	-0.0315171	0.757799	0.00061391
PLSCR4	0.582063	0.810233	0.757962	2.55252e-10
KIF20B	0.63749	0.865696	0.758085	4.55496e-22
PDGFRL	0.238046	0.466868	0.760129	0.00251718
HSPBAP1	0.338456	0.568202	0.763197	0.000256585
ZNF678	-0.69897	-0.468521	0.765535	0.0350055
MME	0.783189	1.01368	0.765675	2.19236e-28
RETREG1	0.103804	0.334454	0.766203	0.00100932
SGO2	0.214844	0.445604	0.766569	7.50282e-06
F10	0.564666	0.79588	0.768076	0.000173224
ARMCX5-GPRASP2	-0.0409586	0.190332	0.76833	0.000546851
SLC16A14	-0.267606	-0.0362122	0.768674	0.0073469
AK7	-0.267606	-0.0362122	0.768674	0.0261041
CENPU	0.369216	0.600973	0.76988	1.65102e-05
PTGIS	-0.508638	-0.275724	0.773724	0.0380509
METTL5	1.39498	1.62798	0.77402	1.92016e-17
EEA1	0.31597	0.549003	0.774119	2.22527e-14
GLIPR1L2	0.071882	0.305351	0.775568	0.017176
ZNF793	-0.0604807	0.173186	0.776225	5.99486e-06
UBAP1L	-0.0757207	0.158362	0.777608	5.71218e-05
CFI	-0.00877392	0.225309	0.777608	0.0225801
HIF3A	-0.309804	-0.0757207	0.777608	0.0300714
NPIPB8	0.064458	0.298853	0.778644	0.00405418
BCLAF3	-0.0555173	0.178977	0.778973	3.92464e-07
SMARCAD1	0.596597	0.83123	0.779433	2.35018e-15
STRC	-0.0705811	0.164353	0.780434	0.000115968
ZNF765	-0.19382	0.0413927	0.78136	0.00293742
EML5	-0.49485	-0.259637	0.78136	0.00320504
RNLS	-0.49485	-0.259637	0.78136	0.0244557
F2RL2	-0.244125	-0.00877392	0.78182	0.0154524
VWDE	0.0293838	0.264818	0.782095	2.94402e-05
ZNF286B	-0.30103	-0.0655015	0.782409	0.00356088
TMIGD2	0.045323	0.281033	0.783013	0.0285753
MAMSTR	-0.102373	0.133539	0.783682	0.0239188
LIFR	0.296665	0.532754	0.784271	5.43258e-17
XAF1	0.0934217	0.330414	0.787271	0.00125517
ZC3H12C	-0.200659	0.0374265	0.790904	7.27664e-05
IFIT1	0.421604	0.659916	0.791656	8.56507e-11
ADAM20	-0.823909	-0.585027	0.793549	0.0271552
TIAF1	0.673021	0.912753	0.796374	3.44522e-09
ZNF354A	0.260071	0.501059	0.800544	0.000236382
HELB	-0.508638	-0.267606	0.800691	0.0485483
MIPOL1	0.133539	0.374748	0.80128	0.000141196
KIAA1614	-0.455932	-0.21467	0.801454	0.0343196
ETV4	0.960471	1.20194	0.802154	1.14191e-16
WNT5A	0.925828	1.16761	0.803193	1.2539e-40
GPR39	-0.259637	-0.0177288	0.803603	0.0332378
ZNF518A	-0.200659	0.0413927	0.80408	3.09732e-05
ARHGAP29	0.164353	0.40654	0.804529	5.1635e-09
CENPQ	0.829304	1.07225	0.80705	4.25146e-11
OGFRL1	0.614897	0.857935	0.807355	2.75617e-30
ADRB2	-0.167491	0.075547	0.807355	0.0485562
ANXA3	0.944483	1.1878	0.808291	3.14997e-13
C2orf76	0.5302	0.773786	0.809178	0.046909
DMD	0.40824	0.652246	0.810572	4.49267e-10
STARD8	-0.107905	0.136721	0.81263	0.000725391
CEP57	1.0465	1.29115	0.812715	2.33021e-31
UBR3	0.318063	0.563481	0.81526	1.59984e-14
FAM117A	0.0374265	0.283301	0.816778	0.00133037
TGM2	1.38863	1.63458	0.817008	2.03651e-91
CEP83	0.287802	0.534026	0.81794	3.82686e-05
CNRIP1	0.635484	0.881955	0.81876	1.76862e-06
SPOCK1	0.681241	0.927883	0.819328	4.94489e-22
ZNF555	-0.522879	-0.275724	0.82103	0.00404592
PAPSS2	0.862131	1.10958	0.822002	1.53034e-26
NKAIN4	-0.107905	0.139879	0.823122	0.0126075
SRFBP1	0.385606	0.633468	0.82338	6.30546e-06
DENND2A	0.136721	0.385606	0.82678	1.80558e-05
DNAH12	-0.508638	-0.259637	0.827163	0.00308907
TIGIT	-0.744727	-0.49485	0.830075	0.000188407
ZNF662	-0.568636	-0.318759	0.830075	0.0169347
TYW1B	-0.200659	0.049218	0.830075	0.0389211
PSG4	0.668386	0.919078	0.832781	1.73007e-08
SLC16A6	0.559907	0.810904	0.833796	2.91539e-14
MPIG6B	-0.337242	-0.0861861	0.83399	0.021511
B3GNT5	0.392697	0.644439	0.836268	3.19921e-11
SLCO1C1	-0.853872	-0.60206	0.836501	0.0285679
SRPX2	-0.09691	0.155336	0.837943	0.0158984
SLFN13	0.62941	0.881955	0.838938	2.87263e-19
NPAS2	0.774517	1.02735	0.839892	1.2306e-18
FAM76B	0.240549	0.494155	0.842459	3.67239e-08
ZNF780B	-0.167491	0.0863598	0.843274	3.09614e-05
PEAR1	-0.468521	-0.21467	0.843274	0.0210278
PDK4	0.30103	0.555094	0.843984	5.72967e-08
OLR1	0.92993	1.18498	0.847243	1.71723e-20
UBASH3B	-0.187087	0.0681859	0.847997	4.09028e-05
NPIPB13	0.619093	0.874482	0.848382	5.75678e-17
SERPINE2	1.91307	2.16897	0.850071	3.08904e-161
ADAMTS5	-0.0362122	0.220108	0.851477	6.19006e-10
PTPRR	0.682145	0.93852	0.851658	3.95193e-14
ADGRG3	0.136721	0.394452	0.856164	0.000130233
DDX60L	0.598791	0.857332	0.858858	5.62774e-20
ZNF449	0.209515	0.468347	0.859822	6.93546e-06
CFAP251	-0.187087	0.071882	0.860275	0.0034949
C15orf65	1.0141	1.27346	0.861588	1.99817e-08
RGPD2	-0.481486	-0.221849	0.862496	0.00117825
PLIN5	0.0530784	0.313867	0.866322	0.00111248
MRPL1	0.494155	0.755875	0.869416	1.51332e-05
YY2	-0.283997	-0.0222764	0.869416	0.0272442
CCN3	0.907949	1.16997	0.87041	8.32643e-23
ZNF253	-0.00436481	0.257679	0.870489	0.00452872
REC8	-0.05061	0.212188	0.872995	0.00538535
DGKH	-0.107905	0.155336	0.874469	5.6882e-15
CDC14A	-0.142668	0.120574	0.874469	0.00349885
CD302	-0.522879	-0.259637	0.874469	0.0366081
STEAP4	1.91944	2.18333	0.876599	0
MS4A10	-0.259637	0.00432137	0.876852	0.0250941
PPP1R32	-0.0555173	0.209515	0.880418	0.0351969
PRRG4	-0.200659	0.064458	0.880701	0.00391826
SEMA3A	-0.0861861	0.178977	0.880853	8.46383e-07
ZNF667	-0.481486	-0.21467	0.886343	0.0272491
NTN4	0.652246	0.919078	0.886396	2.13204e-18
KITLG	0.235528	0.502427	0.886618	4.70346e-11
EFEMP2	-0.221849	0.045323	0.887525	0.0360384
ITGA2	0.357935	0.62634	0.891624	8.5149e-21
ZNF737	-0.455932	-0.187087	0.893085	0.000479939
RBPMS	0.439333	0.708421	0.893892	2.57853e-05
SPIN3	0.0863598	0.356026	0.895811	6.19172e-07
MIOX	0.0211893	0.292256	0.900464	7.23744e-05
GRK3	-0.327902	-0.0555173	0.904843	1.04593e-05
ANKS1B	-0.79588	-0.522879	0.906891	0.0148997
AMY2B	-0.318759	-0.0457575	0.906891	0.036941
SDR16C5	-0.00877392	0.264818	0.908852	5.64652e-05
COL15A1	-0.0861861	0.187521	0.909235	5.54e-06
LOC107987457	0.428135	0.703291	0.91405	1.27244e-09
EPGN	1.16879	1.44404	0.91437	1.55015e-47
C21orf62	0.146128	0.421604	0.915111	0.00713323
POC1B-GALNT4	-0.267606	0.00860017	0.917538	0.000980124
HS6ST3	-0.744727	-0.468521	0.917538	0.00195718
LOC112267959	1.19312	1.46938	0.917701	0.000329843
CLIP4	-0.552842	-0.275724	0.920566	0.0442761
C4BPB	0.423246	0.700704	0.921695	2.04784e-05
LRRC49	0.0934217	0.371068	0.922321	8.70383e-05
AREG	0.885361	1.16346	0.923823	2.3679e-12
PGM2L1	0.0293838	0.307496	0.923869	5.74291e-12
KIF18A	0.545307	0.823474	0.924051	2.03966e-10
TTLL7	-0.21467	0.064458	0.927244	5.0454e-07
ZNF75A	0.240549	0.519828	0.927744	2.91583e-05
TGFBR1	0.471292	0.751279	0.930098	4.74798e-24
SUSD2	-0.130768	0.149219	0.930098	0.00103694
CDK14	-0.366532	-0.0861861	0.931287	0.00116713
IGFBP7	1.1186	1.39933	0.932572	1.21167e-18
TG	-0.958607	-0.677781	0.932886	0.0475498
SERTAD4	0.322219	0.603144	0.933213	1.1164e-13
EOGT	0.247973	0.528917	0.933274	3.41297e-05
ZNF845	-0.309804	-0.0268721	0.939879	0.000201067
NRIP2	-0.431798	-0.148742	0.940294	0.0193495
SSB	1.55715	1.8408	0.942264	2.06249e-78
LOC107984153	-0.283997	0	0.943416	0.00795429
CHML	0.071882	0.356026	0.943905	1.66509e-11
EFR3B	-0.568636	-0.283997	0.945552	0.00462
HMGN5	0.667453	0.952308	0.946268	3.10491e-13
JAM2	-0.366532	-0.0809219	0.948775	0.0285657
NEDD9	0.636488	0.922206	0.949136	4.24982e-28
CCBE1	-0.136677	0.149219	0.949727	8.49156e-07
CEP112	-0.130768	0.155336	0.950418	0.00010682
VIPR1	0.498311	0.784617	0.95109	1.76299e-10
CREBRF	-0.0809219	0.206826	0.955877	1.79684e-05
DMRTA1	0.0128372	0.30103	0.957356	0.000630444
POMGNT2	0.0211893	0.30963	0.95818	0.000227821
CLIC2	-0.443697	-0.154902	0.959358	0.0420739
CD177	-0.0222764	0.267172	0.961526	0.00192252
SPRY4	-0.356547	-0.0655015	0.966833	0.000549452
ZNF467	-0.180456	0.11059	0.966833	0.0225842
PLCB1	-0.638272	-0.346787	0.968291	0.00479076
SFTPB	0.123852	0.418301	0.978141	1.394e-05
MEFV	-0.154902	0.139879	0.979241	0.000714547
CBR3	0.751279	1.0461	0.97939	2.39864e-09
CCDC102B	-0.275724	0.0211893	0.986325	0.0248523
SOCS6	0.663701	0.963788	0.996867	5.50264e-40
NMNAT2	-0.091515	0.209515	1	3.45384e-07
GPR183	0.359835	0.660865	1	3.02369e-06
ZNF880	-0.49485	-0.19382	1	0.00364626
PLXDC2	-0.769551	-0.468521	1	0.0351908
CASP1	-0.468521	-0.167491	1	0.0422535
CCDC68	-0.0655015	0.238046	1.00836	2.6367e-05
RGPD5	0.311754	0.61595	1.01052	7.50495e-23
FOXL1	-0.229148	0.075547	1.01217	0.0015139
GOLGA8R	-0.60206	-0.29243	1.02857	0.0068311
RGL1	-0.327902	-0.0177288	1.03037	9.8832e-06
EDIL3	0.854913	1.16524	1.0309	3.24246e-54
KCNIP4	-0.657577	-0.346787	1.03242	0.015116
CDS1	-0.677781	-0.366532	1.03395	0.0420669
NEXN	-0.00877392	0.303196	1.03634	1.26443e-06
DMBT1	-0.420216	-0.107905	1.03747	0.000200094
NCAM2	-0.721246	-0.408935	1.03747	0.0410595
NEK10	-0.431798	-0.119186	1.03847	0.00250638
FAM72D	0.539076	0.85187	1.03908	1.56943e-12
KCNIP2	-0.30103	0.0128372	1.04264	0.00293558
SYT11	-0.823909	-0.508638	1.04731	0.0414004
LPAR1	-0.148742	0.167317	1.04993	5.43239e-05
G0S2	1.00217	1.31911	1.05285	3.80606e-16
ADCY10	-0.920819	-0.60206	1.05889	0.0312587
KCNV1	-0.920819	-0.60206	1.05889	0.0364637
SH3RF2	-0.657577	-0.337242	1.06413	0.0130711
PAG1	-0.0177288	0.303196	1.06609	2.15285e-16
L3MBTL4	-0.69897	-0.376751	1.07039	0.00849579
ITIH5	-0.522879	-0.200659	1.07039	0.0151189
CFAP300	0.342423	0.667453	1.07973	1.14744e-05
MEIOC	-0.455932	-0.130768	1.08017	0.00126235
GHR	-0.769551	-0.443697	1.08246	0.0264885
PHOSPHO2-KLHL23	-0.173925	0.152288	1.08366	8.1276e-06
SIGLEC10	-0.0362122	0.290035	1.08377	8.81187e-06
CYBRD1	0.292256	0.620136	1.08919	4.24594e-15
LINC01145	-0.113509	0.214844	1.09077	1.4985e-05
HMGA2	-0.113509	0.214844	1.09077	2.55497e-05
C12orf60	-0.21467	0.113943	1.09163	0.0420271
SLAMF8	-0.677781	-0.346787	1.09954	0.0353511
MPP7	0.071882	0.40824	1.11736	2.50317e-11
RPL17-C18orf32	0.672098	1.00903	1.11925	6.11045e-18
RMDN2	-0.236572	0.100371	1.1193	8.86722e-06
SH3BGR	0.311754	0.650308	1.12465	0.000232884
AGAP9	0.294466	0.634477	1.12949	8.24668e-10
TUBB1	-0.60206	-0.259637	1.1375	0.0138372
ENC1	-0.537602	-0.19382	1.14202	0.000870947
PLCB4	-0.420216	-0.0757207	1.14439	0.000420915
PCDHGA10	-0.853872	-0.508638	1.14684	0.03361
LRRC3	-0.29243	0.0530784	1.14775	1.20548e-06
ADAM19	-0.136677	0.212188	1.1589	1.97853e-09
SERPINB4	-0.113509	0.235528	1.15948	0.00123046
ZC2HC1A	0.045323	0.394452	1.15978	4.30099e-07
EREG	0.376577	0.725912	1.16046	2.23772e-23
LOC102724378	-0.0362122	0.313867	1.16294	0.00718745
TNFSF15	-0.207608	0.143015	1.16474	1.54464e-09
SLC16A7	-0.79588	-0.443697	1.16993	8.32178e-05
HNMT	-0.107905	0.245513	1.17403	0.0117945
TNFAIP8L2-SCNM1	0.0211893	0.376577	1.18057	3.03599e-05
TVP23C-CDRT4	0.238046	0.595496	1.18742	1.33739e-11
INSYN1	-1	-0.638272	1.20163	0.0276295
DOCK10	-0.0362122	0.326336	1.20436	6.95186e-16
ARHGDIB	-0.221849	0.143015	1.21205	0.0145036
STEAP2	-1.04576	-0.677781	1.22239	0.0200631
PLA2G4B	-0.05061	0.318063	1.22471	1.96689e-06
FSTL1	0.940516	1.30942	1.22546	8.33548e-81
HAS2	-0.05061	0.320146	1.23163	1.02502e-07
FLRT2	-0.39794	-0.0268721	1.23266	7.29455e-07
EFCAB10	-0.346787	0.0253059	1.23607	0.00918218
PCDHA9	-0.958607	-0.585027	1.24101	0.0117921
CCL16	-0.481486	-0.107905	1.24101	0.0470825
FST	-0.309804	0.064458	1.24327	0.000911121
COL8A1	-0.21467	0.161368	1.24917	1.67847e-05
APOBEC3A	0.0128372	0.390935	1.25601	0.000259512
OR3A2	-0.744727	-0.366532	1.25634	0.0376638
CAPS2	-0.552842	-0.173925	1.25873	0.000289389
MIR9-1HG	-0.39794	-0.0177288	1.26303	5.49371e-05
NR1H4	-0.60206	-0.221849	1.26303	0.0174968
TMEM156	-0.39794	-0.0177288	1.26303	0.021507
LILRA5	-0.221849	0.161368	1.27302	0.00555672
ZNF525	-0.920819	-0.537602	1.27302	0.00613108
TLCD4-RWDD3	-0.508638	-0.124939	1.27462	0.0378039
AMOTL1	-0.552842	-0.167491	1.28011	1.42386e-07
ANTXR2	0.100371	0.488551	1.28951	3.08054e-20
CPED1	-0.69897	-0.309804	1.29278	0.000381717
TBC1D8B	-0.744727	-0.346787	1.32193	0.000257164
LDLRAD4	-1.09691	-0.69897	1.32193	0.00266867
CHRFAM7A	-0.744727	-0.346787	1.32193	0.00941232
ASB11	-0.69897	-0.30103	1.32193	0.0159816
LOC102724642	-0.677781	-0.275724	1.3356	0.0222481
VASH2	-0.420216	-0.0177288	1.33703	2.63641e-06
MCTP2	0.292256	0.696356	1.34239	8.81482e-29
A2M	-0.408935	-0.00436481	1.34395	1.56777e-06
UBE2L5	-0.79588	-0.387216	1.35755	0.0269593
LOC728392	-0.508638	-0.09691	1.36773	0.0343084
BIRC3	0.332438	0.744293	1.36815	1.08902e-34
SHC4	-0.387216	0.0293838	1.38391	0.000137457
TICAM2	-0.744727	-0.327902	1.38466	0.0145009
SLC16A10	-0.886057	-0.468521	1.38702	0.00120804
CD1D	-0.431798	-0.0132283	1.39046	0.0325057
ZSCAN4	-0.60206	-0.180456	1.40054	0.0145038
LOC101059949	0.271842	0.694605	1.40439	9.58531e-07
ZNF233	-0.443697	-0.0177288	1.41504	0.0115095
ENPP2	-0.69897	-0.267606	1.43296	0.00672737
SRRM5	-0.69897	-0.267606	1.43296	0.0174769
TMED6	-0.30103	0.130334	1.43296	0.0245425
GCOM1	-0.657577	-0.221849	1.44746	4.58509e-05
ADAMTSL2	-0.958607	-0.522879	1.44746	0.0189778
LOC102723996	-0.657577	-0.221849	1.44746	0.0276343
GPR17	-0.823909	-0.387216	1.45066	0.041659
KRT83	-0.431798	0.00860017	1.46297	0.00219713
CTSO	-0.356547	0.0899051	1.48308	1.26375e-05
CPA4	-0.229148	0.217484	1.48368	6.19379e-07
SCG2	0.20412	0.653213	1.49185	1.91046e-16
ENKUR	-0.958607	-0.508638	1.49476	0.0293032
PPP2R3A	-0.853872	-0.39794	1.51457	0.00424008
ZNF441	-1.04576	-0.585027	1.53051	0.014179
RASGRP4	-0.677781	-0.21467	1.53842	0.00478687
MASP1	-0.677781	-0.207608	1.56188	0.000790206
DYDC1	-0.113509	0.363612	1.58496	0.00252895
NRG1	-1.52288	-1.04576	1.58496	0.0453151
None	-0.443697	0.0374265	1.59826	0.0189743
GPR132	-0.920819	-0.431798	1.62449	0.0269642
MCOLN3	-1	-0.508638	1.63227	0.00114335
OPRK1	-1.04576	-0.552842	1.63743	0.00597916
PTAFR	-0.677781	-0.180456	1.65208	4.41721e-05
LEMD1	-0.420216	0.0791812	1.65896	0.0453226
FGL2	-1.22185	-0.721246	1.66297	0.0232328
LOC102724200	-0.481486	0.0211893	1.66985	2.66408e-06
ITGA1	0.287802	0.790988	1.67155	9.12887e-49
TEX48	-0.443697	0.0606978	1.67557	0.0486644
RUNDC3A	-0.60206	-0.09691	1.67807	0.00164583
BTBD16	-0.721246	-0.21467	1.68281	0.0141818
FBN2	0.31597	0.825426	1.69238	8.03351e-121
SASH1	-0.552842	-0.0409586	1.70044	1.04467e-11
CEMIP	-1.39794	-0.886057	1.70044	0.0453076
C2orf16	-1.39794	-0.886057	1.70044	0.0486565
GLYATL2	-0.638272	-0.124939	1.70526	0.0100671
GBP3	-0.823909	-0.309804	1.70782	0.00597784
TCIM	0.451786	0.966611	1.71021	1.07938e-28
ZFP37	-0.744727	-0.221849	1.73697	0.000860055
PCDHGB7	-1.22185	-0.69897	1.73697	0.0153767
TMEM132B	-1.52288	-1	1.73697	0.0227645
RGS7	-0.920819	-0.39794	1.73697	0.0336157
IGLON5	-0.958607	-0.431798	1.75002	0.0141846
CATSPERE	-1.09691	-0.568636	1.75489	0.0349002
PLAC1	-0.638272	-0.107905	1.76184	0.0486723
SLC15A2	-1	-0.468521	1.76553	0.00038887
DOCK3	-1.30103	-0.769551	1.76553	0.0343025
GDF5-AS1	-0.853872	-0.318759	1.77761	0.0232286
TNFRSF11B	0.09691	0.632457	1.77905	2.95384e-18
ZNF117	-1.04576	-0.508638	1.78427	0.000256043
TLR4	-0.657577	-0.113509	1.80735	9.50332e-09
COL4A4	-1.22185	-0.677781	1.80735	0.00036913
IFIH1	-1.22185	-0.677781	1.80735	0.0348821
TTC6	-1.39794	-0.853872	1.80735	0.0349062
PDX1	-1.1549	-0.585027	1.89308	0.0348881
CCRL2	0.385606	0.963316	1.91911	2.82228e-29
KLF12	-0.769551	-0.187087	1.9349	1.77925e-15
TNFAIP6	-0.356547	0.235528	1.96683	1.47311e-05
BDNF	-0.60206	-0.00436481	1.9855	2.17175e-08
GPR87	-0.387216	0.214844	2	9.63237e-06
RASSF6	-1.39794	-0.79588	2	0.00650242
FADS6	-0.853872	-0.244125	2.02554	0.00127506
CNN3-DT	-0.920819	-0.309804	2.02975	0.0350198
ZNF280A	-0.853872	-0.236572	2.05063	0.00297155
SYPL2	-1.30103	-0.677781	2.07039	0.0348941
SDS	-1	-0.376751	2.07039	0.0350138
FCRL1	-1.69897	-1.04576	2.16993	0.0459647
SERPINB3	0.176091	0.833784	2.18481	2.21859e-28
C4BPA	-0.823909	-0.161151	2.20163	0.000566638
C2orf66	-1.04576	-0.376751	2.22239	0.00650384
MECOM	-1.30103	-0.619789	2.26303	0.000766867
LAMP3	-1.22185	-0.522879	2.32193	0.00232865
TNR	-2	-1.30103	2.32193	0.0312641
CACNA2D1	-1.69897	-0.958607	2.45943	0.0169389
FAP	-0.769551	-0.0222764	2.48239	4.71014e-08
CRACD	-1.22185	-0.468521	2.5025	4.28123e-07
SRL	-1.22185	-0.468521	2.5025	0.000868698
TRIM34	-0.79588	-0.0315171	2.53916	1.47671e-06
PTCHD4	-0.958607	-0.187087	2.56294	1.2636e-06
SLIT2	-1.52288	-0.744727	2.58496	0.000257756
MAP2	-1.39794	-0.619789	2.58496	0.00432098
SLC30A8	-1.69897	-0.920819	2.58496	0.0209085
CARD16	0.419956	1.20085	2.59408	5.26501e-33
TMSB15B	-0.721246	0.075547	2.64689	0.00371391
BTG4	-1.22185	-0.346787	2.90689	0.000888479
BEAN1	-1.69897	-0.823909	2.90689	0.0280578
U2AF1L5	-0.69897	0.209515	3.01792	2.64773e-10
CFAP221	-2	-1.04576	3.16993	0.00996277
COL3A1	-2	-1.04576	3.16993	0.0280628
GPM6B	-2	-0.958607	3.45943	0.00557084
MYO3A	-2	-0.958607	3.45943	0.0459722
None	-2	-0.886057	3.70044	0.00996072
GOLGA6L19	-2	-0.823909	3.90689	0.000533315
UGT2A1	-2	-0.79588	4	0.00996483
None	-2	-0.769551	4.08746	0.000533626
FOXD4	-2	-0.769551	4.08746	0.0312586
None	-2	-0.721246	4.24793	0.000293546
TBC1D3J	-2	-0.677781	4.39232	0.0177012
TEX49	-2	-0.619789	4.58496	0.000293637
NKX2-1	-2	-0.585027	4.70044	0.000963165
ST20-MTHFS	-2	-0.585027	4.70044	0.00173173
FAM86B2	-2	-0.585027	4.70044	0.0177045
LOC102723623	-2	-0.537602	4.85798	2.36346e-06
PLGLB2	-2	-0.522879	4.90689	2.6711e-05
TUBB8	-2	-0.481486	5.04439	0.0055696
KLRC4-KLRK1	-2	-0.443697	5.16993	0.00053347
PPFIA2	-1.52288	0.045323	5.20945	9.04451e-27
POTEJ	-2	-0.318759	5.58496	3.8176e-07
TCP10L	-2	-0.30103	5.64386	1.11906e-07
LOC388436	-2	-0.236572	5.85798	2.36236e-06
FAM243A	-2	-0.236572	5.85798	0.0031076
RBM14-RBM4	-2	-0.161151	6.10852	0.00173217
TBC1D3K	-2	-0.0362122	6.52356	1.0672e-17
S100A2	1.12123	0.956168	-0.548327	0.000505037
None	0.812245	0.647383	-0.547659	0.0583984
SGCA	-0.721246	-0.886057	-0.547488	0.76183
FAM90A1	-0.721246	-0.886057	-0.547488	0.660634
WFDC12	-0.721246	-0.886057	-0.547488	0.963679
PTK7	-0.0362122	-0.200659	-0.546282	0.189717
GPER1	-0.267606	-0.431798	-0.545434	0.307705
ACSBG2	-0.455932	-0.619789	-0.544321	0.612341
PTPRCAP	-0.154902	-0.318759	-0.544321	0.587664
RASGEF1C	-0.455932	-0.619789	-0.544321	0.50031
WNT6	1.08207	0.918555	-0.543176	5.10693e-06
TCF7L1	-0.29243	-0.455932	-0.543142	0.287043
TRIM54	-0.29243	-0.455932	-0.543142	0.365203
ZNF837	-0.173925	-0.337242	-0.542527	0.235145
SBK2	0.4133	0.25042	-0.541075	0.101358
PPP5D1	0.049218	-0.113509	-0.540568	0.274398
FCRLB	-0.79588	-0.958607	-0.540568	0.775901
MAPK8IP2	0.1959	0.0334238	-0.539733	0.00714799
None	2.36618	2.20379	-0.539434	1.58933e-231
DUSP9	1.33001	1.16791	-0.538484	7.51186e-14
HOXB9	-0.0604807	-0.221849	-0.536053	0.189116
ZNF136	-0.236572	-0.39794	-0.536053	0.208097
MTRNR2L3	1.19673	1.03583	-0.534495	4.33838e-06
HSPA12B	-0.376751	-0.537602	-0.534336	0.331624
LRG1	1.47828	1.31765	-0.533609	1.0281e-13
BGN	2.01397	1.85339	-0.533436	2.62503e-58
PDE6G	-0.259637	-0.420216	-0.533432	0.791915
TUBB8B	-0.167491	-0.327902	-0.532874	0.775894
ZNF296	0.445604	0.285557	-0.531664	0.0474576
HOXA6	0.201397	0.0413927	-0.531523	0.399197
ZNF395	1.17984	1.01995	-0.531151	1.73666e-18
ATP6V1G2	-0.107905	-0.267606	-0.530515	0.556626
CYP2C18	-0.886057	-1.04576	-0.530515	0.775356
AFG1L	0.290035	0.130334	-0.530515	0.737038
C14orf28	0.276462	0.117271	-0.528819	0.391619
CDKN1C	1.63063	1.47159	-0.52834	5.80407e-22
PRRT3	0.526339	0.367356	-0.528131	0.000839279
EGR1	2.59098	2.43223	-0.527336	5.00592e-300
CNNM2	0.720986	0.562293	-0.527166	0.00481351
CAMSAP3	1.18554	1.02694	-0.52686	2.64164e-15
ADAP1	0.837588	0.679428	-0.525398	0.000311748
NOTUM	0.071882	-0.0861861	-0.525091	0.1717
ACTC1	-0.0861861	-0.244125	-0.524662	0.135629
INAFM1	0.987666	0.829947	-0.523933	0.0104817
ZMAT1	-0.638272	-0.79588	-0.523562	0.612188
TMCC3	-0.638272	-0.79588	-0.523562	0.413436
SAMD11	0.928908	0.771587	-0.522606	6.79065e-06
KIAA1671	0.596597	0.439333	-0.522421	2.35929e-11
KLHL30	-0.102373	-0.259637	-0.522421	0.13044
DHRS3	0.767898	0.61066	-0.522332	0.00774386
CRIP3	0.44248	0.285557	-0.521285	0.00144266
IFI27	0.468347	0.311754	-0.520192	0.257125
MBLAC1	0.075547	-0.0809219	-0.519778	0.274367
DUSP28	0.235528	0.0791812	-0.519374	0.360656
IL1R1	0.100371	-0.0555173	-0.517848	0.0223115
RPLP2	3.26901	3.11322	-0.51751	2.04192e-203
ORAI3	1.14799	0.992554	-0.516333	6.90095e-08
MAP1A	0.212188	0.0569049	-0.515838	0.00010668
MYOZ3	-0.69897	-0.853872	-0.514573	0.598222
H2AC18	1.35218	1.19728	-0.514573	0.00182951
P2RX2	-0.522879	-0.677781	-0.514573	0.538366
LOC105373985	-1	-1.1549	-0.514573	0.66053
GRIK1	-1	-1.1549	-0.514573	0.644527
TUBA4B	-0.522879	-0.677781	-0.514573	0.660686
ATP6V0D2	-0.522879	-0.677781	-0.514573	0.598323
ECMXP	-1	-1.1549	-0.514573	0.776119
WIPF3	-1	-1.1549	-0.514573	0.515759
DIRC1	-1	-1.1549	-0.514573	0.961648
C2CD4C	-1	-1.1549	-0.514573	0.775683
CDH17	-1	-1.1549	-0.514573	0.644935
FCGR1B	-1	-1.1549	-0.514573	0.644374
PRSS22	-0.522879	-0.677781	-0.514573	0.660789
CCNJL	-0.69897	-0.853872	-0.514573	0.598374
H2AC19	1.35218	1.19728	-0.514573	0.00182998
SLC6A8	1.94792	1.79337	-0.513412	3.83668e-71
HTRA3	1.60981	1.45561	-0.512247	2.54139e-22
SLC22A3	0.158362	0.00432137	-0.511714	0.0208438
OR2T8	-0.173925	-0.327902	-0.5115	0.790504
SLC44A3	0.296665	0.143015	-0.510416	0.110303
CCDC187	-0.327902	-0.481486	-0.510195	0.216
FAM71E1	0.0827854	-0.0705811	-0.509472	0.34692
LRRC73	0.499687	0.346353	-0.509365	0.0429525
LHX1	-0.431798	-0.585027	-0.509014	0.406283
CHRM4	-0.431798	-0.585027	-0.509014	0.59812
ACTRT3	0.235528	0.0827854	-0.507402	0.129901
DCST2	0.447158	0.294466	-0.507231	0.0219
SERINC4	0.0334238	-0.119186	-0.50696	0.207112
BAHCC1	0.09691	-0.0555173	-0.506353	0.000645992
SMIM1	0.845098	0.692847	-0.505767	0.110281
JUND	1.93003	1.77786	-0.505498	8.91338e-38
N4BP3	1.13418	0.982271	-0.50462	1.00194e-11
ANKRD37	0.778151	0.62634	-0.504305	0.0495178
LOC112267876	3.30244	3.15076	-0.503879	1.10008e-259
ARHGAP4	0.164353	0.0128372	-0.503324	0.0674051
LOC107984817	-0.167491	-0.318759	-0.5025	0.3254
C2orf50	-0.29243	-0.443697	-0.5025	0.354575
C9orf152	-0.769551	-0.920819	-0.5025	0.674385
PTMAP12	-0.29243	-0.443697	-0.5025	0.67407
CBSL	1.18156	1.0306	-0.501472	3.44393e-09
GBP2	0.264818	0.113943	-0.501194	0.016326
EIF4EBP3	-0.124939	-0.275724	-0.500898	0.674175
ZFP69	0.176091	0.0253059	-0.500898	0.499157
SPACA9	1.02735	0.876795	-0.500132	0.175386
ARL11	0.146128	-0.00436481	-0.499926	0.13303
CXCL2	1.29248	1.14208	-0.499622	7.84694e-06
AICDA	-0.387216	-0.537602	-0.499571	0.464274
SMIM11A	0.913814	0.763428	-0.499571	0.0321687
SIAH2	1.52866	1.37876	-0.497952	2.08926e-17
SLC43A1	-0.619789	-0.769551	-0.4975	0.443277
TBC1D3I	0.0791812	-0.0705811	-0.4975	0.0130826
TBKBP1	-0.619789	-0.769551	-0.4975	0.791851
IL17REL	-0.619789	-0.769551	-0.4975	0.382164
BCKDHA	1.70432	1.55473	-0.49693	7.01201e-20
CHMP6	0.897627	0.748188	-0.496426	0.000908827
ELMO3	0.198657	0.049218	-0.496426	0.112475
TSPAN15	1.42308	1.2737	-0.496251	1.3334e-09
ZBED3	0.663701	0.514548	-0.495476	0.0251409
GDPGP1	0.369216	0.220108	-0.495325	0.205965
CCM2L	-0.508638	-0.657577	-0.494765	0.511876
RNF212B	-0.207608	-0.356547	-0.494765	0.395054
KIF26A	1.65321	1.50447	-0.494109	6.54679e-61
HILPDA	1.57933	1.43072	-0.493659	8.89357e-12
MX2	-0.420216	-0.568636	-0.49304	0.627072
CASP14	-0.420216	-0.568636	-0.49304	0.39113
CYP27A1	-0.420216	-0.568636	-0.49304	0.520407
NMB	1.71172	1.5636	-0.492054	1.22289e-11
HAND1	0.4843	0.33646	-0.491114	0.0755817
HOXA13	0.0170333	-0.130768	-0.490986	0.207137
FBXW4	1.14176	0.994317	-0.489805	1.80212e-05
MSANTD3-TMEFF1	0.00432137	-0.142668	-0.488286	0.275061
TASP1	0.510545	0.363612	-0.488101	0.971511
LOC105377805	-1.1549	-1.30103	-0.485427	0.660737
NCALD	-1.1549	-1.30103	-0.485427	0.775628
GGACT	-0.113509	-0.259637	-0.485427	0.467406
ZNF771	0.61595	0.469822	-0.485427	0.0469123
PCSK6	-0.677781	-0.823909	-0.485427	0.529874
VSTM2A	-1.1549	-1.30103	-0.485427	0.680528
PKD2L2	-0.677781	-0.823909	-0.485427	0.682529
CDH18	-1.1549	-1.30103	-0.485427	0.775247
LRATD2	-0.677781	-0.823909	-0.485427	0.544993
CTXND1	-1.1549	-1.30103	-0.485427	0.674333
ZNF827	-1.1549	-1.30103	-0.485427	0.612239
LOC101929599	-1.1549	-1.30103	-0.485427	0.775519
ANO7	0.100371	-0.0457575	-0.485427	0.0424994
FLJ45513	-1.1549	-1.30103	-0.485427	0.961529
FFAR2	-0.309804	-0.455932	-0.485427	0.447885
PCSK5	-1.1549	-1.30103	-0.485427	0.680376
ABRA	-1.1549	-1.30103	-0.485427	0.761991
ST8SIA1	-0.853872	-1	-0.485427	0.339286
ZNF22	0.049218	-0.09691	-0.485427	0.235316
ZNF624	-0.552842	-0.69897	-0.485427	0.471728
RGS11	-0.677781	-0.823909	-0.485427	0.674543
PCSK9	0.756636	0.61066	-0.484922	3.49089e-05
NUDT8	0.687529	0.541579	-0.484834	0.215565
MSRB1	1.50092	1.35507	-0.484517	9.16428e-10
RAB11FIP4	0.252853	0.10721	-0.483816	0.000408551
BORCS8-MEF2B	0.235528	0.0899051	-0.48375	0.150741
SMIM3	0.136721	-0.00877392	-0.483322	0.171815
CKMT1A	0.851258	0.705864	-0.482991	0.000938388
KRT16	0.485721	0.340444	-0.482601	0.0638801
EFNA3	1.3969	1.25164	-0.482537	9.70471e-10
RHOB	2.40102	2.25578	-0.482485	4.25511e-124
MAST2	1.20303	1.05805	-0.481635	4.35097e-19
KCTD11	0.654177	0.509203	-0.481593	0.00133047
CACFD1	0.687529	0.542825	-0.480695	0.000752594
EFNA1	1.84098	1.69636	-0.480442	2.22545e-22
SLC39A4	1.01662	0.872156	-0.479883	0.0102894
EEF1AKMT4	1.58838	1.4442	-0.478965	2.37323e-08
MYO15B	0.382017	0.238046	-0.478261	0.00358815
FUT11	1.24329	1.09934	-0.478194	5.67409e-09
SULT1A1	1.61584	1.47246	-0.476301	5.36921e-09
CMTM7	0.501059	0.357935	-0.475449	0.0992996
SREBF1	1.94111	1.79803	-0.475318	1.56417e-77
SERPINE1	1.15076	1.00775	-0.475064	9.29702e-10
ATP2A3	0.378398	0.235528	-0.474602	0.00434599
LRRC29	0.120574	-0.0222764	-0.474539	0.343228
PTGS1	1.041	0.898176	-0.474442	9.29615e-13
MXD4	1.3442	1.2014	-0.474367	5.14195e-15
TC2N	-0.60206	-0.744727	-0.473931	0.406364
LIPC	-0.30103	-0.443697	-0.473931	0.464231
CMTM2	-0.60206	-0.744727	-0.473931	0.775846
RNF180	-0.60206	-0.744727	-0.473931	0.934631
ZNF511	1.45469	1.31239	-0.472722	7.26219e-07
None	0.0170333	-0.124939	-0.471621	0.489034
FAM131A	1.02366	0.881955	-0.470747	8.55357e-07
TMEM249	-0.443697	-0.585027	-0.469485	0.318706
NTF4	-0.267606	-0.408935	-0.469485	0.604745
ATP2B3	-0.744727	-0.886057	-0.469485	0.406323
SYCE2	0.401401	0.260071	-0.469485	0.34861
PDZD7	1.1271	0.985875	-0.469154	8.88437e-11
WFIKKN1	0.553883	0.4133	-0.467007	0.037348
OGDHL	-0.537602	-0.677781	-0.465664	0.637824
SELPLG	0.800029	0.659916	-0.465446	0.00068032
SPEG	0.923244	0.783189	-0.465254	4.36804e-05
C8orf82	1.08636	0.946452	-0.464763	3.17626e-05
ACSF3	1.41313	1.27323	-0.464735	1.65062e-12
HOXB8	-0.39794	-0.537602	-0.463947	0.327774
FLJ44635	0.30103	0.161368	-0.463947	0.105113
SH2B2	0.905256	0.765669	-0.4637	0.00122104
SMKR1	-0.29243	-0.431798	-0.462972	0.682371
PLEKHF1	1.07372	0.934498	-0.462478	0.000382197
FHOD3	-0.207608	-0.346787	-0.462343	0.273872
LRRC46	-0.207608	-0.346787	-0.462343	0.794525
ZSCAN2	1.04805	0.909021	-0.461855	0.0411649
H1-10	2.44877	2.3101	-0.460651	5.59913e-80
ABCB9	0.919601	0.781037	-0.4603	0.000294722
ZNF219	1.05077	0.912222	-0.460234	3.49477e-07
TGM4	-0.657577	-0.79588	-0.459432	0.598069
ZNF223	-0.958607	-1.09691	-0.459432	0.558242
THEMIS	-0.958607	-1.09691	-0.459432	0.793438
LOC107984859	-0.657577	-0.79588	-0.459432	0.67428
EXTL1	-0.958607	-1.09691	-0.459432	0.539971
PADI2	-0.657577	-0.79588	-0.459432	0.612444
PDLIM4	1.43008	1.29203	-0.458561	3.62976e-12
PIAS4	1.19033	1.05231	-0.458501	1.2114e-09
TGFBI	2.24912	2.11116	-0.458304	3.56073e-94
ANXA9	0.506505	0.369216	-0.456065	0.0650345
PPP1R37	0.895423	0.758155	-0.455994	0.00016477
BIK	1.21059	1.07335	-0.455883	0.00134297
GNG13	-0.318759	-0.455932	-0.455679	0.673965
TCTE1	-0.318759	-0.455932	-0.455679	0.637719
PAX8	0.257679	0.120574	-0.455452	0.0350873
MARCHF9	0.338456	0.201397	-0.455301	0.0466144
TAGLN	0.367356	0.230449	-0.454795	0.0139178
ATP11C	0.826075	0.689309	-0.454327	1.86916e-09
NANOS1	0.136721	0	-0.454176	0.069386
H2BC21	1.1345	0.997823	-0.454017	2.94272e-06
GJD3	0.55145	0.414973	-0.453366	0.00186943
H4C8	0.556303	0.419956	-0.452934	0.478649
IGFBP3	1.81558	1.67934	-0.452582	8.72355e-32
MROH8	-0.585027	-0.721246	-0.452512	0.573773
DSC1	-0.585027	-0.721246	-0.452512	0.550799
DMTN	0.318063	0.181844	-0.452512	0.076574
SYNE4	-0.585027	-0.721246	-0.452512	0.784606
FSBP	-0.585027	-0.721246	-0.452512	0.420377
PARP12	0.78746	0.651278	-0.452388	5.68694e-05
MELTF	0.768638	0.632457	-0.452383	0.000213072
DBNDD1	0.948413	0.812245	-0.452341	0.000251223
IGFLR1	0.710117	0.574031	-0.452068	0.0171002
FMC1-LUC7L2	0.278754	0.143015	-0.450915	0.0889355
TMOD4	-0.0861861	-0.221849	-0.450661	0.545041
WFDC8	-0.251812	-0.387216	-0.449803	0.598273
TMEM86A	-0.251812	-0.387216	-0.449803	0.347959
FBXL13	-0.251812	-0.387216	-0.449803	0.441882
AKR1C1	0.049218	-0.0861861	-0.449803	0.502812
KHDC1	0.597695	0.462398	-0.449448	0.109605
JUNB	2.46282	2.32758	-0.449236	2.03165e-95
MKNK2	2.37208	2.23686	-0.449186	5.35411e-117
DYSF	0.235528	0.100371	-0.448985	0.00918084
CCDC106	0.901458	0.766413	-0.448611	0.00393434
TBC1D3C	0.706718	0.571709	-0.44849	0.00990659
NYAP1	0.117271	-0.0177288	-0.448461	0.130033
NR4A1	2.1487	2.01397	-0.447533	3.05694e-64
ZBED9	-0.823909	-0.958607	-0.447459	0.42124
B3GAT1	-0.823909	-0.958607	-0.447459	0.539636
TGIF2	1.14829	1.01368	-0.447179	3.10495e-09
HOGA1	0.503791	0.369216	-0.447048	0.04333
ZBTB7B	1.6939	1.55955	-0.446318	2.6299e-32
LOC102724984	-0.102373	-0.236572	-0.4458	0.301022
DEAF1	1.46923	1.33506	-0.445724	3.16526e-11
PITX1	1.91397	1.77981	-0.445669	3.30119e-35
MIF4GD	1.55871	1.42504	-0.444021	1.80953e-08
ZDHHC15	-0.468521	-0.60206	-0.443607	0.874406
ASB14	-0.167491	-0.30103	-0.443607	0.376035
ZNF580	1.5989	1.46553	-0.44304	3.66937e-08
GTF2IRD2	0.720986	0.587711	-0.442729	0.188561
DHRS12	0.41162	0.278754	-0.441372	0.327164
TK1	2.01858	1.88576	-0.441215	3.03849e-29
GAL	2.26309	2.13069	-0.439836	1.07004e-25
SLC25A51	0.499687	0.367356	-0.439595	0.13923
RAB40C	1.34104	1.20871	-0.439586	5.8335e-11
ALDOC	1.9764	1.8441	-0.439463	2.12538e-27
PRDM12	-0.09691	-0.229148	-0.439285	0.347923
SCD	2.43981	2.30767	-0.438956	3.6994e-265
ACER1	0.0863598	-0.0457575	-0.438884	0.339103
MAGED1	1.11661	0.984527	-0.438762	2.85315e-06
DGKB	-0.376751	-0.508638	-0.438121	0.226422
RPP25L	1.20737	1.07555	-0.43789	0.00111879
TRIM6	0.0293838	-0.102373	-0.437686	0.112459
GLIPR2	0.451786	0.320146	-0.437299	0.10959
FAM50B	0.1959	0.064458	-0.43664	0.28458
TTC9B	-0.638272	-0.769551	-0.436099	0.776392
SERPINF1	0.447158	0.31597	-0.435796	0.408621
MRPL54	1.5382	1.40705	-0.435657	0.000274123
MMAB	1.22557	1.09447	-0.435493	0.0294035
C20orf194	0.238046	0.10721	-0.434628	0.0116299
F12	0.660865	0.5302	-0.434062	0.0254599
RTN4RL2	0.585461	0.454845	-0.433897	0.0284453
SFT2D2	0.187521	0.0569049	-0.433897	0.484853
RORC	0.594393	0.463893	-0.43351	0.00716946
HSPE1-MOB4	-0.267606	-0.39794	-0.432959	0.316971
CAMK2N2	0.91698	0.786751	-0.43261	0.0105463
ESPN	0.935003	0.804821	-0.432457	4.82704e-06
P4HA2	1.7707	1.64058	-0.432262	7.25835e-23
ZC3H10	0.531479	0.401401	-0.432111	0.0423545
RNPEPL1	1.23045	1.10037	-0.432111	2.40048e-09
WFDC3	0.372912	0.243038	-0.431432	0.317005
TMCC2	0.62941	0.499687	-0.430929	0.000186789
TSPAN9	0.445604	0.31597	-0.430634	0.0179881
TMEM182	-0.207608	-0.337242	-0.430634	0.996227
IFNL1	-0.508638	-0.638272	-0.430634	0.776501
ENO4	-0.508638	-0.638272	-0.430634	0.702418
NPHS1	-0.508638	-0.638272	-0.430634	0.436649
NOTCH2NLA	-0.508638	-0.638272	-0.430634	0.375997
C20orf204	-0.508638	-0.638272	-0.430634	0.51183
TENT5B	0.609594	0.480007	-0.43048	0.0195022
HLA-F	1.20871	1.07954	-0.429084	0.0182137
TTC12	0.382017	0.252853	-0.429074	0.115433
CCDC157	0.330414	0.201397	-0.428584	0.228412
ZBTB42	0.330414	0.201397	-0.428584	0.0432212
LIMS2	0.904174	0.775246	-0.42829	0.0165414
MYCL	0.290035	0.161368	-0.427421	0.116267
GRK4	-0.0655015	-0.19382	-0.426265	0.702318
CHST13	1.00604	0.877947	-0.425509	0.000985215
NCS1	1.59028	1.46225	-0.425327	1.28123e-32
CD300LG	-0.327902	-0.455932	-0.425306	0.566181
C1QL1	1.28959	1.16167	-0.424946	1.8981e-05
TBC1D10B	1.46776	1.33985	-0.424899	1.51653e-16
ALX4	0.432969	0.305351	-0.423938	0.00279089
HPS6	1.08422	0.956649	-0.423779	5.44558e-06
LRRC26	0.920645	0.793092	-0.423723	0.020074
RANBP10	0.941014	0.813581	-0.423324	8.29197e-05
PRR12	0.959041	0.83187	-0.422455	1.01623e-10
CD52	0.525045	0.39794	-0.422233	0.441924
KCNH3	-0.124939	-0.251812	-0.421464	0.260672
CHURC1-FNTB	0.664642	0.537819	-0.421296	0.00666889
NBL1	1.48982	1.36305	-0.421122	1.98608e-11
WDR88	-0.0604807	-0.187087	-0.420576	0.174878
PTHLH	0.25042	0.123852	-0.420451	0.546357
FBXL16	1.57136	1.44498	-0.41982	2.54596e-21
ACTG2	0.843855	0.717671	-0.419177	0.047986
LMO1	1.19838	1.07262	-0.417781	0.000563986
ZNF526	0.564666	0.439333	-0.416348	0.0172903
PFKFB1	-1.09691	-1.22185	-0.415037	0.399597
LIPN	-1.39794	-1.52288	-0.415037	0.77541
DNAJA4	-0.79588	-0.920819	-0.415037	0.674123
CR1	-1.09691	-1.22185	-0.415037	0.791861
CCDC144NL	-1.39794	-1.52288	-0.415037	0.627515
SULT1A2	0.561101	0.436163	-0.415037	0.07434
CHRNB4	-0.79588	-0.920819	-0.415037	0.784716
ACP6	0.0334238	-0.091515	-0.415037	0.488468
PCDHGA11	-1.39794	-1.52288	-0.415037	0.957842
SVOPL	-1.09691	-1.22185	-0.415037	0.784223
VXN	-0.79588	-0.920819	-0.415037	0.690514
DAW1	-1.09691	-1.22185	-0.415037	0.739202
C3orf49	-1.09691	-1.22185	-0.415037	0.739361
CNGA1	-0.920819	-1.04576	-0.415037	0.784387
TF	-1.39794	-1.52288	-0.415037	0.740424
CD8A	-1.39794	-1.52288	-0.415037	0.699971
ADPRHL1	0.658965	0.534026	-0.415037	0.044617
BHLHE41	-0.318759	-0.443697	-0.415037	0.452161
GNB3	-0.318759	-0.443697	-0.415037	0.511783
CLPSL2	-0.19382	-0.318759	-0.415037	0.776174
ZNF577	-1.39794	-1.52288	-0.415037	0.962722
LHX9	-1.09691	-1.22185	-0.415037	0.938886
LOC105375817	-1.09691	-1.22185	-0.415037	0.632032
MAL	-0.221849	-0.346787	-0.415037	0.690407
IL31RA	-1.39794	-1.52288	-0.415037	0.964398
SCGB1C1	-1.39794	-1.52288	-0.415037	0.975899
UNCX	-0.920819	-1.04576	-0.415037	0.784113
LCP1	-1.39794	-1.52288	-0.415037	0.740637
AGMO	-0.79588	-0.920819	-0.415037	0.790405
PRR35	-1.39794	-1.52288	-0.415037	0.969187
SARM1	-0.221849	-0.346787	-0.415037	0.14079
FRZB	-1.39794	-1.52288	-0.415037	0.962901
NCF1	-1.39794	-1.52288	-0.415037	0.97038
ASCL5	-1.39794	-1.52288	-0.415037	0.963558
CAMK2A	-0.619789	-0.744727	-0.415037	0.561122
C2orf80	-0.69897	-0.823909	-0.415037	0.761668
ACKR2	-0.19382	-0.318759	-0.415037	0.454764
TNFSF12	-1.39794	-1.52288	-0.415037	0.966157
FOXD2	-0.142668	-0.267606	-0.415037	0.243614
FOXP4	1.41714	1.29226	-0.414853	1.45375e-14
GNB1L	0.703291	0.578639	-0.414086	0.043214
CIDEC	0.710963	0.586587	-0.413168	0.0693966
LRRC45	1.14176	1.01787	-0.411572	1.89151e-06
NUDT18	0.71265	0.588832	-0.411314	0.0512916
BTBD6	1.1807	1.05729	-0.409971	4.13952e-05
PSKH1	0.920645	0.797268	-0.409851	3.46081e-05
FAXDC2	0.378398	0.255273	-0.409014	0.0750082
CEBPD	1.8334	1.71029	-0.408981	2.61467e-13
CDPF1	1.12222	0.999131	-0.408881	0.000296892
DDIT4	2.77529	2.65224	-0.408774	1.61255e-158
PHETA2	0.571709	0.448706	-0.408606	0.0391506
CA14	0.152288	0.0293838	-0.40828	0.247748
TTC39A	0.537819	0.414973	-0.408085	0.000799003
H3C12	0.100371	-0.0222764	-0.407424	0.690248
ACOX3	0.489958	0.367356	-0.407277	0.024024
WAS	0.243038	0.120574	-0.406817	0.278117
ODF3B	1.0013	0.879096	-0.405956	0.0293137
ATOH8	0.540329	0.418301	-0.405369	0.0934936
STAC2	1.41027	1.28825	-0.405347	1.76166e-13
AIP	1.30038	1.1784	-0.405198	0.000198422
ZNF865	0.897627	0.775974	-0.404122	1.39407e-06
SLC29A3	0.487138	0.365488	-0.404114	0.0793
TMEM102	0.800029	0.678518	-0.403651	0.0126305
CRLF1	0.294466	0.173186	-0.402883	0.191629
R3HCC1	1.16256	1.04139	-0.402524	0.00036259
ENTPD2	0.80956	0.68842	-0.402418	0.00583159
FAM78A	0.532754	0.41162	-0.402401	0.00788789
PAK4	1.58749	1.46642	-0.402165	1.62096e-15
SYNPO2L	-0.431798	-0.552842	-0.402098	0.644649
TMEM121	0.605305	0.4843	-0.401971	0.0938993
ERV3-1	0.158362	0.0374265	-0.401741	0.170787
CSF1R	0.392697	0.271842	-0.401473	0.0206628
GPR75-ASB3	0.690196	0.569374	-0.401363	0.0300675
FAM98C	0.873321	0.752816	-0.400306	0.0363854
TBC1D3	0.1959	0.075547	-0.399803	0.250055
APC2	0.0934217	-0.0268721	-0.399607	0.0117806
ATG9A	1.75679	1.63659	-0.399296	2.48091e-32
EPHB3	-0.0409586	-0.161151	-0.39927	0.228366
SPAG4	1.12222	1.00217	-0.398797	0.00479168
NAIF1	0.546543	0.426511	-0.398736	0.0263809
DYRK1B	0.357935	0.238046	-0.398262	0.101382
CEP131	1.07555	0.955688	-0.398164	7.76484e-07
SPINT2	0.049218	-0.0705811	-0.397964	0.405984
ZNF672	0.725095	0.605305	-0.397932	0.00586607
ID2	1.3249	1.2052	-0.397619	7.23106e-05
SHMT2	2.45222	2.33254	-0.397557	7.46655e-81
TYSND1	1.05918	0.939519	-0.39752	8.60362e-07
TBC1D22A	1.32593	1.20629	-0.397435	1.08744e-08
ACOT1	0.859138	0.739572	-0.397189	0.0193107
PPL	1.30298	1.18355	-0.396723	1.2711e-18
ZNF513	0.553883	0.434569	-0.396353	0.0235137
EIF5A2	-0.60206	-0.721246	-0.395929	0.495379
PIN1	1.74764	1.6287	-0.395141	2.10779e-09
KDM4B	1.26031	1.14145	-0.394845	1.33562e-15
GGT1	0.212188	0.0934217	-0.394532	0.271493
OBSL1	1.16346	1.04493	-0.393742	1.08986e-06
AHNAK2	1.24748	1.12905	-0.39344	1.12964e-46
LRRC56	0.0374265	-0.0809219	-0.393145	0.278148
IRF2BP1	1.01536	0.897077	-0.392927	0.000160921
SLC38A10	1.38256	1.26435	-0.392691	9.46649e-13
CDC42BPG	0.225309	0.10721	-0.392317	0.0275634
TMEM45B	-0.677781	-0.79588	-0.392317	0.644629
CPLANE2	0.515874	0.39794	-0.391768	0.17811
KIF3C	0.864511	0.746634	-0.391579	3.08155e-06
ELF3	1.43902	1.32118	-0.391432	1.21971e-09
CRYL1	1.16702	1.04922	-0.391336	0.00373848
ADRA1B	-0.09691	-0.21467	-0.391191	0.948437
INKA1	0.247973	0.130334	-0.39079	0.452119
MYC	2.16516	2.04766	-0.390297	3.21584e-93
MEX3D	1.3566	1.2393	-0.389662	2.25224e-10
LMTK3	0.698101	0.580925	-0.389249	0.000287914
PTMAP9	1.05614	0.93902	-0.389072	0.0241316
ZSWIM9	0.639486	0.522444	-0.388806	0.00594648
TBC1D10A	0.889302	0.772322	-0.388599	0.00607164
STIMATE	0.453318	0.33646	-0.388196	0.0119407
ARHGEF37	0.326336	0.209515	-0.38807	0.0151136
CDK18	1.30363	1.18696	-0.387575	1.18361e-09
AGBL5	1.37328	1.25672	-0.387211	9.72282e-09
GOLGA6L3	-0.29243	-0.408935	-0.387023	0.620038
BUB1B-PAK6	0.00860017	-0.107905	-0.387023	0.203001
TPRN	1.10585	0.98945	-0.386675	2.30139e-05
TMEM104	0.781037	0.664642	-0.386656	0.00115174
PGAM1	2.62254	2.50618	-0.386523	1.96478e-107
LAMTOR2	1.68133	1.56502	-0.386376	7.14266e-05
PLXND1	1.72762	1.6114	-0.386068	4.82876e-42
LLGL2	1.3019	1.18583	-0.385584	4.72289e-10
KLHL22	0.378398	0.262451	-0.385167	0.0721617
SEC31B	0.429752	0.313867	-0.384962	0.0153911
LOC730183	0.429752	0.313867	-0.384962	0.502857
NIBAN3	-0.0268721	-0.142668	-0.384664	0.278086
TMPRSS11B	-0.327902	-0.443697	-0.384664	0.633548
IL2RB	-0.327902	-0.443697	-0.384664	0.399045
DEF6	-0.0268721	-0.142668	-0.384664	0.415929
ZER1	1.34655	1.23096	-0.383978	5.53866e-13
DNAJB2	1.32715	1.21165	-0.383683	1.93762e-07
SREBF2	1.75089	1.63548	-0.383384	1.61713e-40
AKAP3	-0.522879	-0.638272	-0.383329	0.791149
EGLN3	1.54145	1.42619	-0.382914	2.29057e-14
PROB1	0.245513	0.130334	-0.382616	0.131743
C2orf83	-0.136677	-0.251812	-0.38247	0.580269
LOC107986211	0.152288	0.0374265	-0.381563	0.0528388
CYFIP2	1.0216	0.906874	-0.381122	3.93056e-07
RGS12	0.225309	0.11059	-0.38109	0.627223
RTN4R	0.988559	0.873902	-0.380884	0.00284943
MFGE8	1.1532	1.03862	-0.380642	0.000195279
MGAT5B	1.29092	1.17638	-0.380506	1.4736e-11
MINDY1	0.825426	0.710963	-0.380238	0.00653815
FAM83F	0.334454	0.220108	-0.379848	0.190382
ENDOG	1.56949	1.45515	-0.379834	1.77773e-06
CD19	0.167317	0.0530784	-0.379493	0.106935
TSEN54	1.45347	1.33925	-0.379426	1.86141e-07
FOSL2	1.55194	1.43791	-0.378795	2.54851e-20
FAM234A	1.81017	1.69618	-0.378646	6.4252e-25
ZNF492	-0.585027	-0.69897	-0.378512	0.627865
PTCHD1	-0.886057	-1	-0.378512	0.386001
SSC4D	-0.107905	-0.221849	-0.378512	0.405944
ITGAM	-0.886057	-1	-0.378512	0.573624
VEPH1	0.155336	0.0413927	-0.378512	0.0777829
CLEC4C	-0.585027	-0.69897	-0.378512	0.784168
ZNF470	-0.886057	-1	-0.378512	0.699822
NFIX	0.0170333	-0.09691	-0.378512	0.132555
TLNRD1	1.16732	1.05346	-0.378217	1.37403e-06
MCM2	1.8697	1.75603	-0.377616	1.40978e-34
CITED2	2.19901	2.0855	-0.377071	3.59862e-39
LCN10	-0.130768	-0.244125	-0.376563	0.502766
INPP5J	0.612784	0.499687	-0.375699	0.0226265
TMEM88	-0.318759	-0.431798	-0.375509	0.539923
NRSN2	1.57657	1.46359	-0.375302	8.16496e-11
FOXL2	0.970812	0.857935	-0.374967	0.000263996
RAI1	1.18355	1.07078	-0.374641	2.98399e-15
BCL7C	1.63063	1.51786	-0.374633	1.31074e-07
CP	-0.455932	-0.568636	-0.374396	0.784106
FAM183A	-0.455932	-0.568636	-0.374396	0.680427
EEFSEC	1.27068	1.15806	-0.374109	5.59435e-07
RRAD	1.3995	1.28691	-0.374034	1.97902e-05
CRAMP1	0.814913	0.702431	-0.373659	3.54589e-07
TRIM29	2.16643	2.05396	-0.373613	2.12298e-43
PNRC1	1.9346	1.82223	-0.373272	1.36796e-19
ERBB2	1.15412	1.04179	-0.37316	7.57125e-09
SYNGR3	0.773055	0.660865	-0.372685	0.0216702
TPI1	2.99666	2.88453	-0.372507	4.45421e-170
FAM219A	1.08386	0.97174	-0.372459	2.92947e-06
CD72	-0.657577	-0.769551	-0.371969	0.784497
SPI1	-0.657577	-0.769551	-0.371969	0.793328
LOC107984282	-0.657577	-0.769551	-0.371969	0.699695
MROH7	-0.657577	-0.769551	-0.371969	0.637877
LONRF2	-0.657577	-0.769551	-0.371969	0.489514
CLEC18A	-0.657577	-0.769551	-0.371969	0.626864
COMMD4P1	-0.657577	-0.769551	-0.371969	0.690195
TRPV4	-0.657577	-0.769551	-0.371969	0.68613
IRF6	-0.657577	-0.769551	-0.371969	0.637666
SEPTIN3	-0.356547	-0.468521	-0.371969	0.700459
ARHGAP40	-0.657577	-0.769551	-0.371969	0.680173
SLC29A2	1.07041	0.958564	-0.371536	0.00039309
LRRC61	1.10789	0.996074	-0.371439	0.000855078
SMTN	0.925312	0.813581	-0.371163	0.0294024
SNX12	1.46105	1.34947	-0.370648	1.63743e-09
YEATS2	1.17898	1.06781	-0.369274	8.23738e-14
STEAP3	1.39533	1.28421	-0.369137	3.64615e-12
CPNE2	0.642465	0.531479	-0.368686	0.0457471
NT5DC2	1.62572	1.51481	-0.368437	4.26144e-10
GALNS	1.37383	1.26293	-0.368421	3.66057e-05
CYP2E1	-0.148742	-0.259637	-0.368387	0.561073
EEF1A2	2.54379	2.43295	-0.368208	5.64373e-88
GPN2	1.19783	1.08707	-0.367938	0.00099679
PCDHB9	-0.39794	-0.508638	-0.367732	0.519033
PEX6	1.02078	0.910091	-0.367687	0.000156351
GCHFR	1.40175	1.29115	-0.3674	0.00525274
RHOF	1.51627	1.40569	-0.367349	1.42154e-10
STAT5A	0.139879	0.0293838	-0.367057	0.167266
HNRNPA0	1.75374	1.64326	-0.36701	2.30727e-21
PITX3	-0.309804	-0.420216	-0.366782	0.686181
IRF7	1.30535	1.19507	-0.36635	2.14465e-05
ANKRD13B	1.31785	1.20763	-0.366143	2.67874e-09
SLC2A8	0.939519	0.829304	-0.366128	0.0479331
LOC107984814	-0.236572	-0.346787	-0.366128	0.626916
CEBPB	2.03371	1.9235	-0.366083	1.77509e-28
NKD2	0.753583	0.643453	-0.365845	0.0307608
CELSR2	0.729165	0.619093	-0.365649	1.29335e-07
MRAS	0.85187	0.741939	-0.365181	0.000325558
PARP10	0.699838	0.58995	-0.36504	0.00489494
RABEP2	0.832509	0.722634	-0.364997	0.0102425
SCIN	-0.0705811	-0.180456	-0.364997	0.423146
RASD2	0.744293	0.634477	-0.3648	0.00850092
ARHGEF18	1.13001	1.02036	-0.364252	9.84547e-10
AP3B2	0.1959	0.0863598	-0.363883	0.081219
SMARCD3	0.705008	0.595496	-0.36379	0.173762
VKORC1	2.31507	2.20556	-0.363788	1.62522e-26
ZFYVE1	0.544068	0.434569	-0.363748	0.0632271
AXIN1	1.51255	1.40329	-0.36295	1.68269e-10
CDK2AP2	1.71012	1.60086	-0.362932	2.07438e-07
TAT	-0.346787	-0.455932	-0.36257	0.566131
ATP7B	-0.00436481	-0.113509	-0.36257	0.144496
NPC1L1	-1.04576	-1.1549	-0.36257	0.793383
THPO	-0.346787	-0.455932	-0.36257	0.697475
FGB	-0.744727	-0.853872	-0.36257	0.680122
OGN	-1.04576	-1.1549	-0.36257	0.784661
NTN3	-0.744727	-0.853872	-0.36257	0.79079
GGTLC1	-1.04576	-1.1549	-0.36257	0.964878
GSTM2	-0.568636	-0.677781	-0.36257	0.790074
BTN1A1	-1.04576	-1.1549	-0.36257	0.789909
None	-1.04576	-1.1549	-0.36257	0.690301
LOC389602	-1.04576	-1.1549	-0.36257	0.954368
EPX	-1.04576	-1.1549	-0.36257	0.776337
EPN3	-0.744727	-0.853872	-0.36257	0.690669
LOC105371419	-1.04576	-1.1549	-0.36257	0.939541
FGFR4	1.00043	0.891537	-0.361747	0.000311911
ZNF358	1.56289	1.45408	-0.361443	4.6979e-09
ILVBL	1.26079	1.15198	-0.36144	7.70129e-06
AMFR	1.22272	1.11394	-0.361336	8.77201e-09
TLCD3A	1.21219	1.10346	-0.36118	0.000109386
ASPG	0.146128	0.0374265	-0.361099	0.317005
BTBD2	2.15308	2.04458	-0.360442	2.80843e-41
BCAS3	0.752816	0.644439	-0.360023	0.0421831
LOC653513	0.187521	0.0791812	-0.359896	0.947383
HPCAL1	1.861	1.75266	-0.359876	5.14446e-17
SCAND1	1.58715	1.47885	-0.359747	0.000106199
COQ8B	1.0162	0.907949	-0.359595	0.00365146
CAPN1	1.58805	1.47986	-0.359381	3.05612e-15
TMEM94	1.51468	1.40654	-0.359235	1.38459e-20
FAM131C	1.24797	1.13988	-0.359081	0.000243098
PIM3	1.84553	1.73751	-0.358839	2.87171e-20
HRCT1	0.630428	0.522444	-0.358714	0.265735
MAP7D1	1.87111	1.76313	-0.358693	2.52344e-28
NBPF3	0.30103	0.193125	-0.358454	0.135555
NBPF6	0	-0.107905	-0.358454	0.34692
MEGF8	0.450249	0.342423	-0.358192	0.000111184
EFCAB12	-0.0409586	-0.148742	-0.358048	0.962399
OTUB2	-0.387216	-0.49485	-0.357552	0.510477
ZDHHC23	0.0211893	-0.0861861	-0.356694	0.500342
ZNF579	1.03262	0.925312	-0.356465	0.00158164
CHP2	-0.49485	-0.60206	-0.356144	0.612393
FGD3	-0.49485	-0.60206	-0.356144	0.63793
LZTS2	1.59528	1.48813	-0.355939	6.78038e-14
PIK3R2	1.52866	1.4216	-0.355631	2.59199e-16
TP53INP2	0.729165	0.622214	-0.355283	0.00283336
PGAM2	0.294466	0.187521	-0.355265	0.514043
SUMO4	-0.259637	-0.366532	-0.355095	0.644425
ALPG	0.0413927	-0.0655015	-0.355095	0.387604
CLN3	1.65021	1.54332	-0.355072	4.90877e-10
FLT3LG	0.525045	0.418301	-0.354594	0.212363
ZNF784	0.167317	0.0606978	-0.354182	0.348646
TTLL12	1.91297	1.80645	-0.353833	1.22939e-32
HLA-DOA	-0.638272	-0.744727	-0.353637	0.612137
MYT1L	-0.337242	-0.443697	-0.353637	0.243642
SLC25A10	1.80618	1.69975	-0.353549	3.62021e-15
EIF4G1	2.20019	2.09388	-0.353177	3.64173e-108
DNPH1	1.97128	1.86522	-0.352302	2.36858e-07
ANTKMT	1.17085	1.06483	-0.352177	0.0894758
IL17RC	1.63256	1.5266	-0.351994	3.91719e-12
TGFB1	2.00022	1.89426	-0.35198	9.84428e-26
DLL4	-0.431798	-0.537602	-0.351472	0.569071
MOGAT3	-0.431798	-0.537602	-0.351472	0.674018
RHCE	-0.130768	-0.236572	-0.351472	0.702882
RAPGEF4	-0.431798	-0.537602	-0.351472	0.502903
MAPK7	1.07846	0.972666	-0.351431	0.000162423
ALDOA	3.11137	3.00562	-0.351286	3.28428e-238
GPI	2.29537	2.18974	-0.350883	9.4463e-93
ARID5A	0.827369	0.721811	-0.350658	0.0630073
DPF1	0.365488	0.260071	-0.350186	0.209806
BCL2	0.064458	-0.0409586	-0.350186	0.750342
ARTN	0.630428	0.525045	-0.350075	0.0816803
FAM178B	-0.187087	-0.29243	-0.349942	0.690354
COL6A1	1.89713	1.79211	-0.348871	2.94983e-38
SCHIP1	0.212188	0.10721	-0.348728	0.547357
MOB3A	1.47842	1.37346	-0.348664	1.52083e-11
FAM229A	0.817565	0.71265	-0.348522	0.245017
CLIC3	1.74429	1.63939	-0.348491	1.2681e-05
MMP24OS	1.5061	1.40123	-0.348373	6.74286e-07
ORC1	1.45637	1.3516	-0.348015	1.39096e-10
FILIP1	-0.853872	-0.958607	-0.347923	0.627714
LOC107986876	-0.853872	-0.958607	-0.347923	0.790019
IGSF9B	-0.251812	-0.356547	-0.347923	0.320495
BEND7	-0.853872	-0.958607	-0.347923	0.74378
C10orf90	-0.853872	-0.958607	-0.347923	0.976878
LILRA6	-0.853872	-0.958607	-0.347923	0.939362
FHAD1	-0.552842	-0.657577	-0.347923	0.569022
DIRAS1	-0.853872	-0.958607	-0.347923	0.79085
PRELID3A	0.322219	0.217484	-0.347923	0.330723
ALOX5AP	-0.853872	-0.958607	-0.347923	0.96338
PLEKHA4	0.926857	0.822168	-0.347768	0.0023104
SERGEF	1.10857	1.00389	-0.347719	0.00479613
TRNP1	0.783189	0.678518	-0.347707	0.0307662
ARMH1	0.271842	0.167317	-0.347222	0.793184
PPDPFL	1.53908	1.43457	-0.347165	2.90101e-06
FUOM	1.13386	1.02938	-0.347056	0.045191
LOC105379561	0.369216	0.264818	-0.346803	0.354024
COL5A1	1.99978	1.89542	-0.346677	5.39418e-96
DYNLT2B	1.0667	0.962369	-0.346574	0.111126
BBS9	0.403121	0.298853	-0.346369	0.170559
PGBD3	-0.124939	-0.229148	-0.346176	0.589663
ZNF668	0.949878	0.845718	-0.346011	0.00111856
MIEF2	0.61066	0.506505	-0.345996	0.0442761
THEM6	1.53466	1.43056	-0.345819	9.37895e-09
ACSBG1	-0.21467	-0.318759	-0.345775	0.326879
OLAH	-0.327902	-0.431798	-0.345135	0.61229
SSH2	0.946452	0.842609	-0.344959	0.240314
C11orf91	0.103804	0	-0.344828	0.635612
LOC101928841	0.380211	0.276462	-0.344648	0.00278173
SH3BP5L	1.1807	1.077	-0.344467	4.8295e-06
DHCR7	1.61763	1.51402	-0.344195	1.01369e-12
REX1BD	1.20737	1.1038	-0.344023	0.020593
RGCC	-0.481486	-0.585027	-0.343954	0.79046
ARHGEF16	1.5284	1.42504	-0.343346	2.49254e-10
NNAT	-0.0705811	-0.173925	-0.343302	0.624268
NRTN	0.810904	0.70757	-0.343268	0.123192
MAP1LC3C	-0.283997	-0.387216	-0.342888	0.680325
GRB10	1.04021	0.937016	-0.342791	2.03523e-06
APRT	2.22742	2.12428	-0.34265	4.14404e-14
TMEM250	1.36436	1.26126	-0.342492	5.92728e-08
TBC1D9B	1.57887	1.47582	-0.342331	1.12388e-21
TMEM143	0.684845	0.582063	-0.341434	0.0400745
SCMH1	1.10924	1.00647	-0.341411	8.75899e-05
CCN1	1.91855	1.81584	-0.341199	5.19485e-21
BCKDK	1.7629	1.6602	-0.34117	2.03596e-13
SYT13	-0.721246	-0.823909	-0.341037	0.699842
GULP1	-0.721246	-0.823909	-0.341037	0.792017
FOXD4L1	-0.721246	-0.823909	-0.341037	0.789964
GNG7	-0.420216	-0.522879	-0.341037	0.587466
CPS1	1.67879	1.57623	-0.340715	3.60533e-36
B3GALT6	1.01157	0.909021	-0.340662	0.000716547
ADSS1	1.3604	1.25792	-0.34045	3.42068e-05
PEPD	1.34577	1.24353	-0.339606	2.34802e-05
EPHB2	0.656098	0.553883	-0.339551	0.00240964
SHKBP1	1.37822	1.276	-0.339548	9.19286e-07
PDXP	1.56407	1.46195	-0.339254	1.69296e-08
MFSD13A	1.0461	0.943989	-0.339222	0.00303201
GATA3	-0.366532	-0.468521	-0.338802	0.633447
NRL	-0.366532	-0.468521	-0.338802	0.595894
SLC9A3R2	1.61458	1.51268	-0.338493	2.68011e-09
LAMC3	1.31133	1.20952	-0.338222	5.06538e-14
CIC	1.34928	1.24748	-0.338157	3.72067e-15
MACROD1	1.35025	1.24846	-0.33812	0.00087017
PTPRU	1.40432	1.30255	-0.338083	1.13771e-17
SHISA4	0.884229	0.782473	-0.338027	0.0263732
CDX2	0.0606978	-0.0409586	-0.337695	0.685757
PAFAH1B3	1.64128	1.5397	-0.337417	3.77678e-05
SPNS2	-0.619789	-0.721246	-0.337035	0.697526
TMEM105	-0.142668	-0.244125	-0.337035	0.6974
EVI5L	1.41162	1.31027	-0.336682	1.138e-11
STOML1	0.703291	0.60206	-0.336283	0.1282
HSPG2	1.25164	1.15045	-0.336142	8.64722e-28
SLX4	0.617	0.515874	-0.335935	0.00312491
MIF	2.8051	2.70409	-0.335545	4.65196e-36
CABLES1	0.482874	0.382017	-0.335038	0.0205922
TAF8	0.890421	0.789581	-0.334984	0.0868289
ZNF425	0.045323	-0.0555173	-0.334984	0.327129
ZMAT5	1.21431	1.11361	-0.334534	0.0241258
XXYLT1	1.28533	1.18469	-0.334321	1.73444e-05
PRR7	1.27784	1.17725	-0.334154	0.174049
GADD45B	1.48144	1.38093	-0.333881	9.06789e-05
SH3GL1	1.94547	1.8451	-0.333424	3.67365e-23
PINK1	1.79713	1.69679	-0.333309	9.11957e-18
EIF3CL	1.48785	1.38757	-0.333114	2.48116e-07
C8orf58	0.772322	0.672098	-0.332936	0.0443785
LOC105379417	-0.468521	-0.568636	-0.332575	0.791946
RPUSD1	1.6826	1.58274	-0.331699	9.83459e-12
SLC45A3	0.472756	0.372912	-0.331676	0.0756062
PHPT1	1.6169	1.51706	-0.331633	1.51768e-05
PRUNE2	0.752048	0.652246	-0.331535	4.20385e-06
FAM171A2	0.833784	0.733999	-0.331479	0.0115504
FAAP100	0.989005	0.889302	-0.331206	0.000227873
NKIRAS2	1.57944	1.47986	-0.330789	3.99635e-11
XRCC1	1.37876	1.27921	-0.3307	7.62094e-06
INTS9	0.879096	0.779596	-0.33053	0.0124391
ZDHHC12	1.73135	1.63185	-0.330524	4.88575e-07
ZFPM1	0.761176	0.661813	-0.330077	0.00606175
KCNC4	0.429752	0.330414	-0.329995	0.0344608
ADAM15	2.22139	2.12205	-0.329988	4.41149e-47
INSIG1	1.62655	1.52724	-0.329876	7.98962e-14
SBNO2	1.49651	1.39724	-0.329768	1.68256e-16
SUFU	0.783189	0.683947	-0.329673	0.00145374
C6orf223	1.10653	1.00732	-0.329568	6.40287e-08
PHF7	0.522444	0.423246	-0.32953	0.110645
DCTN1	1.78831	1.68931	-0.328874	1.13682e-27
C1orf56	0.974051	0.875061	-0.328836	0.0322621
TOLLIP	0.97635	0.877371	-0.3288	0.000696652
PRR23A	-0.267606	-0.366532	-0.328623	0.635662
LRFN4	1.10278	1.00389	-0.32849	0.000498763
PXMP2	1.24279	1.14395	-0.328335	0.017839
TIRAP	0.763428	0.664642	-0.32816	0.121396
MRPS2	1.88309	1.78433	-0.328078	3.93422e-12
SEC14L2	0.247973	0.149219	-0.328054	0.101715
OAZ3	0.4843	0.385606	-0.327853	0.602612
LOC107985416	0.31597	0.217484	-0.327165	0.878234
TLN2	0.31597	0.217484	-0.327165	0.00316991
NELFA	1.3731	1.27462	-0.327131	1.51353e-06
SYDE1	0.96708	0.868644	-0.326995	0.00123578
LOXL2	1.58184	1.48344	-0.326849	3.66266e-15
XPO6	1.79007	1.6917	-0.32679	4.87674e-31
MCRIP1	0.800717	0.702431	-0.326501	0.175358
LOC283710	0.607455	0.509203	-0.326388	0.500757
ABCA3	1.23779	1.13956	-0.326315	3.84583e-12
PLEKHA5	0.519828	0.421604	-0.326293	0.137545
MAPK11	0.526339	0.428135	-0.326228	0.116556
JMJD6	1.56832	1.47012	-0.326222	1.62572e-07
MAGEF1	1.5458	1.44762	-0.326142	1.54714e-06
ZNF16	0.418301	0.320146	-0.326064	0.164835
PCTP	0.719331	0.621176	-0.326064	0.418457
PARS2	0.649335	0.55145	-0.325166	0.0705069
CHST12	1.12969	1.03181	-0.325142	0.00434664
FOXD1	0.752048	0.654177	-0.325123	0.0422244
HIRIP3	0.957607	0.859739	-0.325113	0.00400291
FAM53B	0.902003	0.804139	-0.325095	2.72022e-05
SCAP	1.49457	1.39672	-0.32505	1.09913e-13
TRPV2	0.419956	0.322219	-0.324673	0.220561
SLC50A1	2.0389	1.94116	-0.324668	3.4696e-14
ABCF3	1.48001	1.38238	-0.324319	2.20668e-08
CHCHD6	1.14395	1.0465	-0.323742	0.0369295
FGGY	0.605305	0.507856	-0.323719	0.0570989
SLC7A5	2.66351	2.56608	-0.323651	9.09434e-214
LRFN1	0.660865	0.563481	-0.323504	0.0144471
CSDC2	0.404834	0.307496	-0.323349	0.180959
METRNL	2.01355	1.91651	-0.322383	8.97116e-16
LRRC20	0.923762	0.826723	-0.322358	0.00290823
TEX12	-1.30103	-1.39794	-0.321928	0.964265
LXN	-1.30103	-1.39794	-0.321928	0.965506
VPS37D	-0.346787	-0.443697	-0.321928	0.791783
UTS2B	-0.39794	-0.49485	-0.321928	0.699874
LRRC10	-1	-1.09691	-0.321928	0.776283
SLC24A2	-1.30103	-1.39794	-0.321928	0.79141
G6PC2	-1.30103	-1.39794	-0.321928	0.739096
RBMXL2	-1.30103	-1.39794	-0.321928	0.961409
FBXL22	-0.124939	-0.221849	-0.321928	0.365207
SLC7A9	-0.346787	-0.443697	-0.321928	0.62702
FER1L5	-1.30103	-1.39794	-0.321928	0.94557
ARL13A	-1.30103	-1.39794	-0.321928	0.699301
LOC102723750	-1.30103	-1.39794	-0.321928	0.94539
GOLGA8S	-1.30103	-1.39794	-0.321928	0.950683
IL1R2	-1.30103	-1.39794	-0.321928	0.96758
ELAVL4	-1.30103	-1.39794	-0.321928	0.964158
AIM2	-1.30103	-1.39794	-0.321928	0.96135
LYL1	-1.30103	-1.39794	-0.321928	0.956585
LOC107987269	-1.30103	-1.39794	-0.321928	0.967105
BFSP2	-1.30103	-1.39794	-0.321928	0.97062
LOC112267971	-1.30103	-1.39794	-0.321928	0.967699
GLRA3	-1	-1.09691	-0.321928	0.775574
LY75	-1.30103	-1.39794	-0.321928	0.644272
S1PR5	0.4843	0.38739	-0.321928	0.169316
SPEF1	-0.221849	-0.318759	-0.321928	0.701855
ST8SIA5	-0.60206	-0.69897	-0.321928	0.791355
LRRC15	-0.823909	-0.920819	-0.321928	0.700029
EBF4	-0.823909	-0.920819	-0.321928	0.784277
C13orf46	-0.60206	-0.69897	-0.321928	0.680477
TMEFF1	-0.823909	-0.920819	-0.321928	0.790625
SLITRK6	-0.823909	-0.920819	-0.321928	0.792054
SLC51A	-0.60206	-0.69897	-0.321928	0.790239
GADD45GIP1	2.05983	1.96298	-0.321708	7.40371e-09
UBE2O	1.26647	1.16967	-0.321538	2.25257e-10
MFSD3	1.59051	1.49374	-0.321465	2.04549e-06
GPT2	1.39863	1.3019	-0.321352	6.29014e-11
NCOR2	1.53517	1.43854	-0.320982	1.05785e-29
PSAP	2.48797	2.39136	-0.320943	1.78958e-86
PUSL1	1.66257	1.56597	-0.320909	1.57708e-05
CREB3L4	1.26387	1.16732	-0.32075	0.000279751
JDP2	1.23704	1.14051	-0.320675	0.00399151
KCNQ4	0.416641	0.320146	-0.320547	0.0703218
CCN5	1.8413	1.74484	-0.320422	4.64249e-13
ZFP41	0.62634	0.5302	-0.319372	0.0138366
ARIH2OS	0.326336	0.230449	-0.31853	0.363706
NPW	0.305351	0.209515	-0.318361	0.531004
PLXNB3	0.572872	0.477121	-0.318076	0.00506985
LOC100130370	0.222716	0.127105	-0.317615	0.0313147
ULK1	1.45163	1.35603	-0.3176	1.05728e-15
LOC107986084	-0.091515	-0.187087	-0.317482	0.699687
NOMO2	1.69975	1.60423	-0.317327	5.91816e-19
SOCS7	0.639486	0.544068	-0.316973	0.000280862
DNM2	1.94236	1.84696	-0.316912	6.87715e-31
DAB2IP	0.808886	0.713491	-0.316896	0.000349029
HR	0.920645	0.825426	-0.31631	0.000145466
TEAD2	0.948902	0.853698	-0.316259	0.0161384
C4orf47	0.262451	0.167317	-0.316027	0.464553
None	-0.21467	-0.309804	-0.316027	0.630413
GYS1	1.55811	1.463	-0.315954	3.02752e-14
PIPOX	0.25042	0.155336	-0.315862	0.598825
ODF3L1	0.770852	0.675778	-0.315828	0.661361
E2F1	1.45071	1.35564	-0.315808	8.06268e-08
FMNL3	0.0681859	-0.0268721	-0.315776	0.0206861
BTG2	1.36754	1.27254	-0.315598	1.22385e-06
DET1	0.698101	0.603144	-0.315438	0.0907828
GPRIN1	0.513218	0.418301	-0.315305	0.0405406
CDAN1	0.680336	0.585461	-0.315167	0.0203474
PEX7	0.414973	0.320146	-0.315009	0.335016
PCP2	0.00860017	-0.0861861	-0.314873	0.583025
GSK3A	1.60487	1.51014	-0.31469	8.49354e-09
PTDSS1	1.98	1.8853	-0.314582	2.45503e-24
TP53AIP1	0.155336	0.0606978	-0.314381	0.934698
FOXK1	0.783904	0.689309	-0.314237	2.53032e-06
UCN	0.941511	0.846955	-0.314109	0.184684
KDM3B	1.17898	1.08458	-0.313592	2.82359e-09
LAT2	-0.0861861	-0.180456	-0.313158	0.59114
PPAN-P2RY11	1.15564	1.06145	-0.312883	4.40796e-05
LOC105373102	-0.113509	-0.207608	-0.31259	0.624218
CTXN1	1.81218	1.71817	-0.312289	4.50771e-08
PPP1R3G	0.267172	0.173186	-0.312213	0.402443
B4GALNT4	1.21059	1.11661	-0.312189	5.5053e-06
PRKAR1B	1.17667	1.08279	-0.311878	0.000108051
RNF187	1.92742	1.83359	-0.311691	1.07778e-24
MXI1	1.39846	1.30471	-0.311447	1.61996e-08
TIMELESS	1.34694	1.25334	-0.310937	3.55842e-11
PSMD2	2.17952	2.08593	-0.310901	1.34528e-42
SNX29	0.511883	0.418301	-0.310873	0.0124903
PNPLA6	1.48643	1.39287	-0.310792	1.01003e-12
MSC	0.784617	0.691081	-0.310719	0.0571866
SLC25A42	0.667453	0.574031	-0.31034	0.0343963
LLGL1	1.23172	1.1383	-0.31034	2.30347e-07
SEPTIN8	1.06744	0.974051	-0.310241	0.000300626
GPR176	0.564666	0.471292	-0.310183	0.0320516
POLR1G	0.686636	0.593286	-0.310103	0.0300158
HIPK2	0.257679	0.164353	-0.310021	0.00308212
SCARB1	2.36144	2.26813	-0.309974	1.39879e-57
UNC13B	0.653213	0.559907	-0.309955	0.00557518
DUSP1	2.25297	2.15969	-0.309892	5.04755e-33
NPR1	0.774517	0.681241	-0.309855	0.00495337
ITGA5	2.28952	2.19631	-0.309629	1.90949e-69
KAZALD1	1.0216	0.928396	-0.309626	0.000264674
CYB5A	1.13577	1.04258	-0.30958	0.132993
TCF3	2.10432	2.01115	-0.309501	6.26008e-40
ASPA	-0.244125	-0.337242	-0.309328	0.487082
PLEKHJ1	1.83721	1.74414	-0.309182	7.06092e-08
BMF	0.0374265	-0.0555173	-0.308753	0.352948
DERL3	0.130334	0.0374265	-0.308631	0.754841
GRAMD4	1.11694	1.02407	-0.30849	1.28925e-05
C20orf27	1.74233	1.64953	-0.308284	5.57885e-07
DDX54	1.80929	1.7165	-0.308229	7.16932e-26
PRAP1	0.0170333	-0.0757207	-0.308122	0.690618
FAM53C	1.34869	1.256	-0.307938	3.43589e-09
HS6ST1	1.06108	0.968483	-0.307585	8.52757e-05
FGFRL1	1.49568	1.40312	-0.307486	1.72132e-09
ENG	1.59251	1.49996	-0.307438	3.02418e-11
CHTF8	1.80359	1.71105	-0.307431	4.27081e-16
MIB2	1.25237	1.15987	-0.307277	4.34289e-05
TMUB1	1.91137	1.81895	-0.307011	1.37207e-09
GPX4	2.7694	2.67699	-0.306991	8.46897e-49
BNIP3	1.98009	1.88773	-0.306828	2.89489e-14
WDTC1	1.36996	1.27761	-0.306775	3.13035e-10
KLF17	-0.327902	-0.420216	-0.306661	0.219477
LRRIQ3	-0.327902	-0.420216	-0.306661	0.791138
SLX1A	1.3092	1.21696	-0.306438	0.00687165
SLX1B	1.3092	1.21696	-0.306438	0.00687314
HOXC6	1.01703	0.924796	-0.306406	0.0193165
ABCC5	0.978637	0.886491	-0.306103	0.00128067
RPTOR	1.18696	1.09482	-0.306069	8.30487e-11
TRIM39-RPP21	0.1959	0.103804	-0.305936	0.482589
TPGS1	1.02202	0.92993	-0.305904	0.0743962
PIGO	0.836324	0.744293	-0.305721	0.0847909
NFE2	1.3668	1.27485	-0.305438	0.000165304
CIZ1	1.76253	1.67062	-0.305324	1.87515e-14
TIMM29	1.2235	1.13162	-0.30521	0.00689017
TARS2	1.87181	1.77996	-0.305117	7.09156e-17
ZNF428	0.869232	0.777427	-0.304969	0.0950076
LRRIQ4	-0.677781	-0.769551	-0.304855	0.790796
COX17	1.59295	1.5012	-0.304811	0.0357787
ADCK2	0.943	0.851258	-0.304758	0.00911742
LMNA	2.18532	2.0936	-0.304683	7.7053e-29
PFKL	1.82458	1.73296	-0.304372	2.839e-17
ZNF768	1.33062	1.23905	-0.304181	4.82861e-06
ACBD4	0.946943	0.855519	-0.303704	0.0208536
IRAK1	1.93354	1.84223	-0.303303	2.05472e-27
KHK	0.454845	0.363612	-0.303069	0.205084
RPAP1	1.29667	1.20548	-0.302927	8.294e-09
NDUFA11	2.17932	2.08821	-0.302677	1.18137e-10
ZNF764	0.609594	0.518514	-0.302563	0.0818031
LDLRAD2	0.4133	0.322219	-0.302563	0.129707
TMTC4	0.727541	0.636488	-0.302473	0.217827
ZNF687	1.19451	1.10346	-0.302471	1.72755e-06
AP2M1	2.6052	2.51415	-0.302455	1.73037e-67
COMMD5	1.19618	1.10517	-0.302318	0.0187472
PPP1R16A	1.5012	1.41027	-0.302047	2.50599e-06
ZNF48	0.732394	0.641474	-0.302029	0.0851454
ZNF414	1.02735	0.936514	-0.30175	0.0148383
LOC101927322	0.201397	0.11059	-0.301656	0.595843
SAMD1	1.68806	1.59737	-0.301291	4.25684e-09
TSPOAP1	-0.161151	-0.251812	-0.30117	0.304215
None	-0.161151	-0.251812	-0.30117	0.443481
SOX12	1.15957	1.06893	-0.301098	1.73042e-06
SH2B1	1.26055	1.16997	-0.300901	2.75502e-05
CARM1	1.94458	1.854	-0.300897	2.43043e-23
SRCAP	1.13862	1.04805	-0.300851	5.01734e-13
HOXC13	0.69897	0.608526	-0.300448	0.0760936
LARS2	0.843233	0.752816	-0.300357	0.00244771
WFS1	1.22427	1.13386	-0.300355	5.78349e-06
PRG4	0.173186	0.0827854	-0.300305	0.360934
SNCA	1.18298	1.09272	-0.299852	0.105141
DISP2	-0.79588	-0.886057	-0.29956	0.791797
PLEKHA6	-0.49485	-0.585027	-0.29956	0.37575
PLA2G4C	0.049218	-0.0409586	-0.29956	0.369668
LRRC10B	-0.79588	-0.886057	-0.29956	0.790349
SLC12A5	-0.79588	-0.886057	-0.29956	0.69979
MAP1S	1.05154	0.961421	-0.299363	0.000591112
GATD3B	1.63215	1.5422	-0.29881	1.90823e-06
CCDC88C	0.468347	0.378398	-0.298806	0.1598
MAPT	0.818226	0.728354	-0.298549	0.000534448
SIPA1L3	0.330414	0.240549	-0.298523	0.026171
PIGQ	1.62951	1.53983	-0.29792	2.81802e-11
PRKCD	1.18893	1.09934	-0.297622	0.000451921
NUP210	2.34335	2.2538	-0.297483	8.91221e-164
TSC22D2	0.879096	0.789581	-0.297363	0.00015881
CYB561A3	1.3019	1.21245	-0.297126	0.000388656
METTL26	2.1503	2.06089	-0.297011	8.35645e-10
G6PD	1.90069	1.81131	-0.29694	1.24711e-15
QSOX1	1.81644	1.72705	-0.296938	1.97452e-16
SEMA4B	1.89735	1.80801	-0.296794	1.18168e-27
AP2A2	1.50691	1.41764	-0.296558	5.52888e-08
TRAF3	0.760422	0.671173	-0.296481	0.480569
ZBTB45	0.935507	0.846337	-0.296217	0.0158099
ENO1	3.29277	3.20371	-0.295827	1.52791e-290
DUSP22	1.05231	0.963316	-0.29563	0.0102317
TMEM222	1.31994	1.23096	-0.295581	0.00132211
CORO1A	-0.267606	-0.356547	-0.295456	0.624167
PGK1	2.84334	2.75446	-0.295259	3.52866e-140
RFX1	0.872739	0.783904	-0.295104	0.00214935
ST3GAL3	0.846955	0.758155	-0.29499	0.0705685
TMEM219	1.80085	1.71206	-0.294968	2.44168e-07
YDJC	1.43838	1.34967	-0.294715	0.000405987
ZNF593	1.77583	1.68717	-0.294511	0.000785244
INO80E	1.86207	1.77342	-0.294492	1.77975e-06
DHRS13	1.11394	1.02531	-0.294447	0.00736357
MSANTD3	1.29159	1.20303	-0.294183	0.0011689
IP6K2	1.51308	1.42455	-0.294088	0.00383058
ITIH4	0.999131	0.910624	-0.294011	0.00252052
H2AX	1.84665	1.75815	-0.293963	1.02926e-09
SLC4A2	1.91551	1.82705	-0.293856	2.59738e-29
ANGEL1	1.01115	0.922725	-0.293731	0.000424918
STON1	-0.420216	-0.508638	-0.293731	0.600073
GJA3	-0.119186	-0.207608	-0.293731	0.379067
MARCKSL1	1.68115	1.59284	-0.293353	9.46921e-07
MPI	1.81298	1.72469	-0.293309	5.01536e-11
CLK3	1.92727	1.83897	-0.293302	3.54648e-13
SNRNP70	2.06126	1.97299	-0.293242	2.73659e-18
SCRIB	1.61448	1.52621	-0.293211	6.82888e-18
CBS	1.70346	1.61521	-0.29316	5.51364e-10
SNRPN	1.44607	1.35793	-0.292782	0.000195553
CPAMD8	-0.221849	-0.309804	-0.292181	0.318772
FAM189B	1.79428	1.70638	-0.292006	1.92896e-15
MYPOP	0.962369	0.874482	-0.291956	0.0863213
KDM2B	1.05729	0.969416	-0.291897	2.03688e-05
HINT2	1.18893	1.10106	-0.291895	0.12718
CNPPD1	1.3251	1.23729	-0.291707	0.000331527
TEX261	1.42144	1.33365	-0.291634	6.89364e-08
PARVB	1.76245	1.67468	-0.291586	1.51447e-08
RDM1	-0.0315171	-0.119186	-0.291231	0.699978
DDI2	0.294466	0.206826	-0.291135	0.322221
CXXC5	1.71559	1.62798	-0.291019	8.54833e-11
PKP3	1.47392	1.38632	-0.291015	1.7039e-07
PLEKHM2	1.3897	1.30211	-0.290945	5.17926e-09
ADGRA2	1.1329	1.04532	-0.290924	3.07049e-07
ATP13A2	1.4143	1.32675	-0.290866	2.7807e-08
RETREG2	1.56478	1.47727	-0.29073	5.07913e-07
TIMM13	1.73933	1.65186	-0.290588	2.50481e-09
CBX8	1.03342	0.945961	-0.290546	0.0377808
RELT	0.79588	0.708421	-0.290533	0.0094875
LMNB2	1.94934	1.86195	-0.290299	1.32856e-33
DVL3	1.62003	1.53275	-0.28993	1.98587e-17
MCCC1	1.10924	1.02202	-0.289756	0.00607037
TYMSOS	1.16495	1.07773	-0.289726	0.0842118
TST	1.48444	1.39724	-0.289664	0.00163538
LOC102723502	-0.958607	-1.04576	-0.289507	0.791854
SPON1	-0.958607	-1.04576	-0.289507	0.79218
ANGPTL2	-0.958607	-1.04576	-0.289507	0.929055
FAM243B	-0.356547	-0.443697	-0.289507	0.686232
KLK7	-0.657577	-0.744727	-0.289507	0.793493
PLCG2	-0.481486	-0.568636	-0.289507	0.494051
ANKRD61	-0.481486	-0.568636	-0.289507	0.790469
TERT	-0.657577	-0.744727	-0.289507	0.700081
AKAP6	-0.958607	-1.04576	-0.289507	0.637772
RASSF7	1.24452	1.15746	-0.289233	0.00535831
REPIN1	1.86847	1.78147	-0.289008	1.00633e-18
EXOSC5	1.55763	1.4707	-0.288752	0.00142881
ALKBH4	0.899821	0.812913	-0.288699	0.0343595
NPHP4	0.948413	0.861534	-0.288604	0.0001038
LGALS3BP	2.56095	2.47413	-0.288401	3.91735e-65
OLFML2A	0.617	0.5302	-0.288345	0.00314628
BOK	1.08243	0.995635	-0.288314	0.00333867
NOP53	1.85473	1.76797	-0.288208	3.88214e-09
ALKBH5	1.68922	1.60249	-0.288097	8.2713e-14
GAS1	1.14208	1.05538	-0.288005	0.000706891
RGS20	0.274158	0.187521	-0.287802	0.36963
SH3TC1	0.672098	0.585461	-0.287802	0.0401644
STARD10	0.396199	0.30963	-0.287577	0.318737
MED15	1.5783	1.49178	-0.287392	4.07e-11
ALG3	1.9627	1.87622	-0.28729	6.13616e-11
TP73	0.158362	0.071882	-0.287282	0.138057
LRP5	1.29973	1.21325	-0.287257	1.42138e-06
SEC14L4	0.468347	0.382017	-0.286783	0.0780254
IMPDH1	1.84967	1.76335	-0.286722	7.18712e-14
C9orf16	2.22102	2.13472	-0.286696	1.5511e-09
MLLT1	1.78025	1.69399	-0.286532	7.22958e-21
GDF1	0.570543	0.4843	-0.286493	0.138896
CANT1	1.32139	1.23528	-0.286069	3.88227e-06
CEBPA	0.828015	0.741939	-0.285938	0.035783
COL11A2	-0.408935	-0.49485	-0.285402	0.885515
EPN1	1.86368	1.77779	-0.285322	1.87592e-14
AK4	1.26198	1.17609	-0.285304	2.19369e-10
CSPG4	1.51521	1.42943	-0.284962	1.60564e-21
HPDL	1.43505	1.34928	-0.284922	0.00016121
ARHGAP35	0.984977	0.899273	-0.284702	1.90772e-06
RAB11FIP5	1.38578	1.30016	-0.284438	8.71967e-09
ZNRF3	0.338456	0.252853	-0.284369	0.0994038
L3MBTL2	1.28443	1.19893	-0.284021	3.34369e-05
SLC25A1	1.94389	1.85842	-0.283936	1.33647e-11
SLC52A3	-0.552842	-0.638272	-0.283793	0.700133
MGAT5	0.71265	0.627366	-0.283307	0.000785289
RNF222	-0.136677	-0.221849	-0.282934	0.538331
SORBS3	1.55218	1.46702	-0.282914	3.19315e-06
AHDC1	1.08422	0.999131	-0.282657	1.31015e-06
PKM	3.31835	3.2333	-0.282556	0
ST3GAL6	-0.346787	-0.431798	-0.2824	0.502948
AGPAT2	1.73288	1.64787	-0.282378	6.04155e-07
HLA-B	2.4535	2.36855	-0.282213	9.96917e-35
ELL	0.699838	0.614897	-0.282166	0.00781056
SGF29	1.08314	0.998259	-0.281981	0.0617927
B4GAT1	1.04336	0.958564	-0.281694	0.0149207
IDI2	0.374748	0.290035	-0.281413	0.446862
MAP3K10	0.927883	0.843233	-0.281203	0.000526981
NAT8L	0.603144	0.518514	-0.281136	0.0139942
DHRS7B	1.05077	0.966142	-0.281117	0.0304284
NRARP	1.0983	1.01368	-0.281094	0.00284329
TRIM28	2.086	2.00139	-0.281089	2.27442e-28
FBRSL1	1.07041	0.985875	-0.280809	3.8606e-05
PYCR1	2.14684	2.06232	-0.280777	4.49933e-21
NUBP2	1.70731	1.62284	-0.280634	0.000404881
SEPTIN6	1.40398	1.31952	-0.280555	0.00058374
ANKRD39	0.813581	0.729165	-0.280425	0.295326
KREMEN1	0.656098	0.571709	-0.280335	0.00203474
CTDSP2	1.58309	1.49872	-0.280242	1.85173e-14
NEURL1	-0.769551	-0.853872	-0.280108	0.455867
NDST3	-0.769551	-0.853872	-0.280108	0.791579
UNK	0.957607	0.873321	-0.279994	0.00232372
HAGH	1.6721	1.58782	-0.279954	2.47583e-05
PDK1	1.07372	0.98945	-0.279934	0.0550326
DNAJC14	1.31239	1.22814	-0.279857	7.8019e-06
SVBP	0.899821	0.815578	-0.279848	0.272612
TBC1D13	1.07408	0.989895	-0.279674	0.000280965
NCBP2AS2	1.47026	1.38614	-0.279445	0.00867079
HSF1	1.85437	1.77026	-0.279388	2.1619e-12
GALK1	1.50188	1.4178	-0.279297	0.000596601
PPP1R15A	1.48202	1.39794	-0.279293	4.50773e-06
HEY1	1.40088	1.31681	-0.279289	6.91791e-05
COQ10A	1.03342	0.94939	-0.279154	0.0537405
LOC102724488	1.20493	1.1209	-0.279144	0.000177236
SLC2A4RG	1.90773	1.82373	-0.279038	3.71655e-14
GSTP1	2.17889	2.09496	-0.278812	4.81683e-11
FEM1A	1.05461	0.970812	-0.278382	0.000513301
PRPF8	2.06651	1.98272	-0.278341	8.10629e-64
PPM1J	-0.244125	-0.327902	-0.278301	0.699739
ERFL	-0.244125	-0.327902	-0.278301	0.641749
BCL7B	1.42537	1.34163	-0.278174	0.000345817
BMI1	0.733999	0.650308	-0.278018	0.0305337
CENPA	1.29688	1.21325	-0.277821	0.00620407
PANX1	0.756636	0.673021	-0.277764	0.452161
PODXL2	1.8355	1.75197	-0.277477	1.18938e-11
LRP1	1.26764	1.18412	-0.27744	8.09952e-21
UNC13D	1.42012	1.33666	-0.277252	6.41225e-08
GAS2L1	1.471	1.38757	-0.27715	1.45076e-06
C4orf48	1.77122	1.6878	-0.277127	0.0170128
KCTD17	0.913284	0.829947	-0.27684	0.12763
ZFP36	1.44994	1.36661	-0.276821	0.00023681
ARHGEF19	0.922725	0.839478	-0.276542	0.00825584
DMWD	0.981366	0.898176	-0.276348	0.00399137
MAPKBP1	0.382017	0.298853	-0.276265	0.12776
RREB1	0.996949	0.913814	-0.27617	4.23955e-06
SLC25A11	1.67596	1.59284	-0.276115	6.04382e-07
CASZ1	0.708421	0.625312	-0.27608	0.0164647
ISOC2	1.6755	1.5924	-0.276067	0.000365802
HSPA1B	2.05975	1.97667	-0.275992	1.99228e-21
MXRA7	1.85968	1.77663	-0.275886	1.03291e-10
PTMS	2.62615	2.5431	-0.275873	2.49824e-36
ZNF460	-0.638272	-0.721246	-0.275634	0.791905
KCNJ5	-0.337242	-0.420216	-0.275634	0.443438
PRORY	-0.337242	-0.420216	-0.275634	0.790129
CNIH3	-0.638272	-0.721246	-0.275634	0.790578
PHF19	1.56074	1.47784	-0.275384	5.55691e-06
LOC100144595	-0.00877392	-0.091515	-0.27486	0.540218
SAC3D1	1.41212	1.3294	-0.274812	0.00123757
ABCD1	1.38721	1.30449	-0.274794	4.31557e-07
GTF3C1	1.44295	1.3604	-0.274211	4.43281e-14
RPL10	2.51693	2.43441	-0.274134	3.22678e-54
ITM2C	1.58805	1.50556	-0.274028	2.06467e-06
AMY1B	0.123852	0.0413927	-0.273923	0.542582
ZNF581	1.28981	1.20737	-0.273882	0.0167705
MOB2	1.10072	1.01828	-0.273829	0.043376
MAMDC4	-0.091515	-0.173925	-0.273761	0.495736
FKBP8	2.25986	2.17745	-0.273749	1.01411e-23
CHAC1	1.07882	0.996512	-0.27342	0.0678888
RBBP5	1.06183	0.979548	-0.273331	0.000206002
GSTT1	1.12872	1.0465	-0.273153	0.0851643
TMEM41A	1.00389	0.921686	-0.273078	0.00360949
LOC107986762	-0.537602	-0.619789	-0.273018	0.69046
IDO1	-0.537602	-0.619789	-0.273018	0.791192
TXNRD3	0.583199	0.501059	-0.272862	0.13284
MBD3	1.82328	1.74115	-0.27282	4.28247e-12
PEX26	0.954243	0.872156	-0.272685	0.0024404
DDT	2.22344	2.14151	-0.272171	1.27867e-07
LOC101928212	-0.19382	-0.275724	-0.27208	0.602663
PEX10	1.26998	1.18808	-0.27205	0.0020523
NUP188	1.80134	1.7195	-0.27186	4.97967e-26
TMEM190	-0.00436481	-0.0861861	-0.271805	0.694438
CAPN10	0.862131	0.780317	-0.27178	0.0343049
CYP11A1	0.902003	0.820201	-0.271738	0.0593257
SMARCAL1	0.837588	0.755875	-0.271447	0.0299318
TOP1MT	1.4682	1.3865	-0.271404	0.000109027
THOC6	1.50772	1.42602	-0.271395	0.00085331
INMT	0.0211893	-0.0604807	-0.271302	0.546406
PQBP1	1.69452	1.61289	-0.271161	0.00734711
TSEN34	1.68655	1.60498	-0.270954	1.49794e-05
PBX3	0.522444	0.440909	-0.270854	0.613819
NEO1	0.419956	0.338456	-0.270735	0.0158172
GRINA	2.2683	2.18682	-0.270677	1.83442e-24
ZNF777	0.838849	0.757396	-0.270581	0.0249058
SYNPO	1.52543	1.44404	-0.270368	1.55529e-12
POLA2	1.31911	1.23779	-0.27011	0.0211169
IL17D	-0.0861861	-0.167491	-0.270089	0.549045
TMEM9	1.78097	1.69975	-0.269787	1.79264e-07
NT5M	1.0799	0.998695	-0.269771	0.00749388
PAK1	0.977724	0.896526	-0.269732	0.117018
RNF214	0.920645	0.839478	-0.269631	0.0174484
KRT19	-0.0555173	-0.136677	-0.269607	0.637772
GAPDH	3.79077	3.70965	-0.269462	0
HIF1AN	0.858537	0.777427	-0.269443	0.000322585
SLC22A4	0.777427	0.696356	-0.26931	0.148886
PPP2R1A	1.93997	1.8589	-0.26931	1.05736e-15
EIF4E3	-0.327902	-0.408935	-0.269187	0.648328
KATNB1	1.51667	1.43569	-0.269018	4.95529e-07
MKRN3	0.167317	0.0863598	-0.268935	0.418213
DDR1	1.61194	1.5311	-0.268545	3.34596e-10
H2BC17	0.835056	0.754348	-0.268105	0.495781
MAP2K1	1.65321	1.57252	-0.268044	1.90324e-08
DAND5	0.372912	0.292256	-0.267933	0.376522
CABIN1	1.26411	1.18355	-0.267597	6.35722e-09
YJU2	1.12937	1.04883	-0.26754	0.0374723
SH2D5	0.113943	0.0334238	-0.26748	0.284501
LOC105370708	0.591065	0.510545	-0.26748	0.274962
RAD52	0.908485	0.828015	-0.267315	0.913449
TMEM132A	1.08565	1.00518	-0.267305	0.000973688
GMPPB	0.981366	0.900913	-0.267257	0.084087
ACTL10	-0.148742	-0.229148	-0.267104	0.643177
NAGLU	1.37803	1.29776	-0.266664	0.00224919
PGLS	1.85914	1.77887	-0.266631	1.67345e-05
ARAP3	0.416641	0.33646	-0.266355	0.126072
NCKIPSD	1.33905	1.25888	-0.266343	3.76373e-05
SNURF	1.39235	1.31218	-0.266312	0.000902187
TUFM	2.50659	2.42658	-0.265787	2.07612e-36
DVL1	1.85673	1.77677	-0.265605	8.2558e-15
BTG1	1.57241	1.49248	-0.265508	1.93554e-12
NOMO1	1.78469	1.70484	-0.265263	5.43201e-18
ATP5F1D	2.42713	2.34731	-0.265151	4.04485e-17
PUF60	1.95357	1.87384	-0.264834	3.01302e-12
SDC3	1.00087	0.921166	-0.264763	0.000419466
AKR1A1	1.86231	1.78269	-0.264501	9.5836e-07
FBXO2	2.04599	1.96638	-0.264463	3.27995e-13
POR	1.92896	1.84936	-0.264428	1.03859e-14
CFD	1.3216	1.24204	-0.264273	0.0199122
LOC105376353	-1.22185	-1.30103	-0.263034	0.962782
OR10AD1	-1.22185	-1.30103	-0.263034	0.970321
ZNF563	-0.920819	-1	-0.263034	0.938826
SLC51B	-1.22185	-1.30103	-0.263034	0.962087
TTC34	-1.22185	-1.30103	-0.263034	0.790294
ANKRD31	-1.22185	-1.30103	-0.263034	0.644323
C19orf67	-0.920819	-1	-0.263034	0.939005
TRIM63	-1.22185	-1.30103	-0.263034	0.965058
DPF3	-1.22185	-1.30103	-0.263034	0.775955
TBC1D28	-1.22185	-1.30103	-0.263034	0.962381
SEMA4A	-0.920819	-1	-0.263034	0.79068
CXCR5	-1.22185	-1.30103	-0.263034	0.955748
HAL	-1.22185	-1.30103	-0.263034	0.955629
SMIM24	-1.22185	-1.30103	-0.263034	0.971817
CXCL12	-1.22185	-1.30103	-0.263034	0.676145
CLCN6	0.722634	0.643453	-0.263034	0.00554443
RAD21L1	-0.920819	-1	-0.263034	0.644987
OR2F1	-1.22185	-1.30103	-0.263034	0.775737
SLC16A2	-0.920819	-1	-0.263034	0.791464
OR2AG2	-1.22185	-1.30103	-0.263034	0.967462
CACTIN	1.16732	1.08814	-0.263034	0.000399133
PTPN7	-1.22185	-1.30103	-0.263034	0.957722
GOLGA6C	-0.744727	-0.823909	-0.263034	0.973701
ADRA1D	-1.22185	-1.30103	-0.263034	0.956107
FARS2	1.4101	1.33102	-0.262698	0.0005359
CBARP	0.958086	0.879096	-0.262399	0.0610996
MCM5	1.79637	1.71742	-0.262251	4.87188e-11
ZNF213	0.923762	0.845098	-0.261316	0.0152429
PRICKLE3	1.36624	1.28758	-0.261297	6.26812e-05
MT1F	1.0667	0.988113	-0.261056	0.351646
SIK3	0.849419	0.770852	-0.260995	0.000901666
MSX1	0.96895	0.890421	-0.260867	0.052095
SSBP3	1.74617	1.66764	-0.260862	1.64133e-08
GCDH	1.12189	1.04336	-0.260857	0.0432623
SAP25	0.0374265	-0.0409586	-0.26039	0.790347
CDC42EP4	1.63528	1.55691	-0.260364	1.147e-09
HLA-A	3.04788	2.96955	-0.260197	4.54808e-116
B4GALT2	1.71248	1.63417	-0.260128	3.3685e-08
THRA	1.33325	1.25503	-0.259823	0.000200978
CDC42EP1	1.75143	1.6733	-0.259561	1.59164e-08
RNF135	0.900913	0.822822	-0.259414	0.0861933
YPEL3	1.57124	1.49318	-0.259322	0.00792602
HAGHL	1.33405	1.256	-0.259295	0.00602275
MAP2K2	2.25251	2.17447	-0.259264	1.05578e-20
EPOP	1.35736	1.27944	-0.258859	1.83381e-05
PCOLCE	2.56744	2.48954	-0.258783	1.53982e-39
C1orf229	-0.173925	-0.251812	-0.258734	0.644598
PARD6A	0.10721	0.0293838	-0.258533	0.645724
RPUSD2	0.834421	0.756636	-0.258395	0.075594
MPG	2.04724	1.96946	-0.258358	2.4181e-08
USP43	0.466868	0.389166	-0.258119	0.206034
KLHL25	0.365488	0.287802	-0.258068	0.217733
CNOT3	1.46879	1.39111	-0.258043	1.6257e-05
INPP5A	1.00604	0.928396	-0.257921	0.00679442
ARSA	1.47799	1.40037	-0.25786	0.000880814
PDGFRB	0.419956	0.342423	-0.257559	0.0998362
C22orf39	0.755112	0.677607	-0.257467	0.171489
CNPY3	1.41514	1.33766	-0.257388	0.00129841
HDHD5	1.3668	1.28937	-0.257218	0.0105004
KDM8	-0.00877392	-0.0861861	-0.257158	0.442135
FCMR	-0.309804	-0.387216	-0.257158	0.627815
BAIAP2L2	0.638489	0.561101	-0.257077	0.388617
RAD51B	0.679428	0.60206	-0.257011	0.0803673
ZNF446	0.673942	0.596597	-0.256934	0.202614
TAX1BP3	1.55558	1.47828	-0.256786	0.000215671
AGAP4	0.696356	0.619093	-0.256662	0.115431
PLCG1	1.08458	1.00732	-0.256637	7.95994e-05
AP1B1	1.56182	1.48458	-0.25656	2.94048e-10
PRSS27	0.235528	0.158362	-0.25634	0.647821
SYN1	-0.0655015	-0.142668	-0.25634	0.546754
DGCR2	0.931458	0.854306	-0.256293	0.00230232
TJP3	0.987219	0.910091	-0.256216	0.0103447
TKT	2.56151	2.48439	-0.256192	2.53795e-49
NID1	1.08529	1.00817	-0.256175	2.69365e-05
None	0.766413	0.689309	-0.256134	0.0488478
DNAH17	0.390935	0.313867	-0.256014	0.656504
ZSWIM1	1.00903	0.931966	-0.255987	0.360624
POLD2	2.32176	2.24475	-0.255845	3.61972e-21
IRS2	0.899821	0.822822	-0.255785	0.000277637
FAH	1.56062	1.48373	-0.255436	9.63048e-05
BHLHE40	2.34048	2.26361	-0.255361	1.79159e-42
SLC9A3R1	2.08525	2.00839	-0.255349	2.09159e-15
LOC100996720	0.948413	0.871573	-0.255257	0.21906
MYLK	-0.431798	-0.508638	-0.255257	0.770629
DGCR6L	1.4813	1.40449	-0.25515	0.00442877
DLK2	0.671173	0.594393	-0.255059	0.184135
ERAL1	1.75043	1.67367	-0.255009	2.78076e-07
DNTTIP1	1.64444	1.56773	-0.254814	0.000569016
FZD7	0.0211893	-0.0555173	-0.254814	0.41882
NDUFV1	1.94126	1.86463	-0.25457	1.9623e-09
COMTD1	1.38668	1.31006	-0.254531	0.0221901
TSPO	2.52742	2.4508	-0.254528	9.80871e-19
SMAP2	1.4484	1.37181	-0.254429	7.60328e-05
GPR156	-0.00436481	-0.0809219	-0.254317	0.698589
ID3	2.33298	2.25643	-0.254308	8.63483e-17
INCA1	0.507856	0.431364	-0.254101	0.806012
DAPK2	0.731589	0.655138	-0.253963	0.336512
NELFCD	1.85297	1.77656	-0.253834	1.13351e-10
GAA	1.63689	1.5605	-0.253744	1.09491e-10
KIAA2013	1.73046	1.65408	-0.253726	6.35698e-10
TTC38	1.471	1.39463	-0.2537	3.7569e-05
PREB	1.50092	1.42455	-0.253687	5.58794e-05
GATAD2A	1.25042	1.17406	-0.253663	1.14969e-06
LOC105376714	0.071882	-0.00436481	-0.253286	0.702319
PYCR2	1.54133	1.46509	-0.253278	0.000395994
PRR5	1.14145	1.06521	-0.253276	0.00867261
FBF1	0.722634	0.646404	-0.253231	0.0245098
MZT2A	1.90113	1.82491	-0.253213	0.0167288
ACADS	0.980912	0.904716	-0.253119	0.0573403
C4orf3	1.26482	1.18865	-0.253033	0.000564633
DENND4B	1.33021	1.25406	-0.252953	4.50588e-07
DDX19B	1.57368	1.49762	-0.252676	0.000260239
RPS6KA1	1.59162	1.51561	-0.252507	7.49041e-08
ADPRS	1.31952	1.24353	-0.252428	0.00654943
LINC02693	0.794488	0.718502	-0.252421	0.581058
SLC25A19	1.43696	1.36097	-0.252418	0.00183949
MNX1	0.941014	0.865104	-0.252168	0.00116895
PPDPF	2.46374	2.38787	-0.252047	1.01272e-14
TMEM238	0.55145	0.475671	-0.251732	0.601834
MGP	-0.60206	-0.677781	-0.251539	0.790687
FEZ1	-0.124939	-0.200659	-0.251539	0.639975
ARHGAP30	-0.60206	-0.677781	-0.251539	0.627764
LOC101929372	0.09691	0.0211893	-0.251539	0.601885
CD81	2.38902	2.31332	-0.251488	1.8311e-22
NKX2-5	1.09482	1.01912	-0.251484	0.04208
SPON2	0.841359	0.765669	-0.25144	0.105037
TMEM44	1.03181	0.956168	-0.251283	0.0463292
CLPP	2.08171	2.00612	-0.251083	6.52842e-09
ZNF444	0.989895	0.914343	-0.250976	0.0786021
CD320	2.21922	2.1437	-0.250859	8.43867e-13
PPP1R12C	1.11327	1.03782	-0.250639	0.00384368
ATG4D	1.11126	1.03583	-0.250582	0.0502973
ANKRD60	-0.161151	-0.236572	-0.250543	0.602348
None	-0.161151	-0.236572	-0.250543	0.547309
LIG1	1.27091	1.19562	-0.250104	0.000321564
SLC2A3	1.94037	1.8651	-0.250019	4.01534e-21
BCL9	0.342423	0.267172	-0.249978	0.137639
H4C15	1.26858	1.1934	-0.249726	0.00253963
CCNO	0.824126	0.748963	-0.249686	0.20403
CNNM3	0.951338	0.876218	-0.249542	0.00318704
ABHD17A	1.91819	1.84311	-0.249409	7.25647e-07
ZSWIM3	0.305351	0.230449	-0.248821	0.358559
TMEM164	0.7348	0.659916	-0.248758	0.00698967
CMTR1	1.22037	1.14551	-0.248688	0.000176634
EHD2	1.52556	1.45071	-0.248654	7.92804e-08
ZFAND2B	1.32181	1.24699	-0.248529	0.0466085
DDX49	1.38112	1.30643	-0.248115	0.00150408
HYAL4	-0.721246	-0.79588	-0.247928	0.928817
CACNA1G	-0.721246	-0.79588	-0.247928	0.587516
TTC28	0.357935	0.283301	-0.247928	0.0107589
RGPD1	-0.721246	-0.79588	-0.247928	0.783996
NPRL3	1.87315	1.79851	-0.247928	2.20301e-13
BRSK2	0.557507	0.482874	-0.247928	0.0699831
TRAP1	2.27605	2.20145	-0.247803	1.81185e-27
MPND	0.779596	0.705008	-0.247778	0.240103
ST14	0.736397	0.661813	-0.247762	0.0675605
JPH2	0.915927	0.841359	-0.247709	0.00145367
SPTBN2	0.699838	0.625312	-0.247568	0.000629164
IDH2	1.92783	1.85333	-0.24748	2.2252e-11
DAZAP1	2.11368	2.03922	-0.247352	2.74971e-17
MBOAT7	1.9524	1.87795	-0.247344	2.22537e-08
H2BC11	1.04571	0.971276	-0.247278	0.386749
TPST1	1.07918	1.00475	-0.247251	0.128212
NOC4L	1.34084	1.26647	-0.247064	0.00729367
SLC25A41	0.456366	0.382017	-0.246982	0.499862
METRN	1.3298	1.25551	-0.246789	7.33583e-05
SCAF1	1.30878	1.23452	-0.246688	5.99363e-06
ZNF710	0.991226	0.91698	-0.24664	0.00537194
TEX264	1.18041	1.10619	-0.246559	0.0679629
C10orf95	0.281033	0.206826	-0.246512	0.547405
OPA3	0.777427	0.703291	-0.246273	0.0792232
MAPK3	1.8704	1.7963	-0.246179	1.41407e-08
GPR137C	-0.29243	-0.366532	-0.246161	0.817835
GRB2	1.78902	1.71492	-0.246155	1.28112e-12
CTDP1	1.09899	1.0249	-0.246134	0.0037031
TICAM1	1.23477	1.16077	-0.245828	0.00155777
KCNAB2	1.25237	1.1784	-0.24571	0.000280626
EFHD2	2.03003	1.95607	-0.245691	3.30849e-15
DOT1L	1.56419	1.49024	-0.245666	1.60116e-14
MAN1B1	1.80312	1.72916	-0.245659	1.71547e-10
BSCL2	1.33041	1.25648	-0.245612	0.028872
AFAP1L1	0.71433	0.640481	-0.245319	0.971776
TMEM179B	1.45924	1.38543	-0.245205	0.0156074
HOXC8	0.797268	0.723456	-0.245198	0.117799
PC	1.38364	1.30984	-0.245135	6.15372e-06
ZNF578	-0.49485	-0.568636	-0.245112	0.600779
SDF4	2.22544	2.15171	-0.244931	2.9122e-19
HMGA1	2.78091	2.7072	-0.244838	2.1613e-72
SERTAD3	1.21854	1.14489	-0.24466	0.0431181
DCAF12	1.35965	1.28601	-0.244622	1.17357e-05
SYT7	0.907411	0.833784	-0.244584	0.00545036
MRPL23	1.81908	1.74547	-0.244553	0.00743238
NUP85	1.70851	1.63498	-0.244245	1.21769e-06
TBXA2R	1.11959	1.0461	-0.244099	0.00851085
TMUB2	1.37858	1.30514	-0.243973	0.0073213
CLU	2.50657	2.43315	-0.24392	2.63441e-37
RANBP3	1.46523	1.39182	-0.243887	1.62782e-06
FAM160A2	0.954725	0.881385	-0.243631	0.330433
POM121C	1.40192	1.32858	-0.24361	3.27982e-09
ZNF787	1.18893	1.11561	-0.243557	0.0185511
CNP	1.62961	1.5563	-0.243534	8.43013e-08
RCAN3	0.862131	0.788875	-0.243352	0.145116
MMP14	-0.236572	-0.309804	-0.243271	0.600022
GP1BA	0.064458	-0.00877392	-0.243271	0.548668
PRDM11	0.11059	0.0374265	-0.243043	0.548716
DNPEP	1.39985	1.32675	-0.242837	0.0684556
SNAPIN	1.61162	1.53857	-0.242645	0.00337967
IQCN	-0.0757207	-0.148742	-0.24257	0.60064
AMMECR1L	0.85187	0.778874	-0.242485	0.565877
BIRC5	1.88275	1.80976	-0.242469	3.43853e-11
PRPF19	1.72762	1.65466	-0.242384	9.72911e-08
IGSF8	1.61342	1.54045	-0.242382	3.91404e-06
CGN	-0.0132283	-0.0861861	-0.242361	0.423387
CDA	2.34661	2.27367	-0.242284	2.39733e-12
KLF16	1.67422	1.6013	-0.24223	2.27689e-08
ZYX	2.00813	1.93531	-0.241922	9.38176e-14
AP1M1	1.31973	1.24699	-0.241636	0.00146671
TNFSF9	1.96388	1.89115	-0.241621	3.35972e-09
SUOX	1.05994	0.987219	-0.241579	0.35774
BABAM2	1.43838	1.36568	-0.241534	0.00233618
BLOC1S3	0.999565	0.926857	-0.241533	0.0343241
CDKN2C	1.64088	1.5682	-0.241428	1.0808e-06
SMARCA4	1.72779	1.65514	-0.241327	1.4241e-18
C11orf68	1.21059	1.13799	-0.24117	0.0315211
CYC1	2.42674	2.35415	-0.241146	2.0028e-18
MED24	1.51441	1.44185	-0.241048	1.31905e-07
LOC112267859	-0.886057	-0.958607	-0.241008	0.676722
METTL7B	0.0681859	-0.00436481	-0.241008	0.647607
TRADD	1.15534	1.08279	-0.241008	0.120907
DYNAP	-0.107905	-0.180456	-0.241008	0.702934
MYO15A	-0.886057	-0.958607	-0.241008	0.849365
PDPN	-0.886057	-0.958607	-0.241008	0.784442
GPR179	-0.886057	-0.958607	-0.241008	0.701092
RHOH	-0.886057	-0.958607	-0.241008	0.94545
LOC105372824	-0.283997	-0.356547	-0.241008	0.791963
A4GALT	1.14799	1.07555	-0.240635	0.0144136
RPS2	3.72842	3.65598	-0.24063	1.37888e-276
AMH	1.38525	1.31281	-0.24063	0.00270822
UST	0.767898	0.695482	-0.240561	0.0466139
SPATA24	0.658965	0.586587	-0.240433	0.231005
VPS4A	1.66455	1.59218	-0.240412	2.61124e-06
NELFB	1.69249	1.62014	-0.240369	9.84303e-08
PAQR4	1.56217	1.48982	-0.240361	1.89887e-06
SUV39H1	1.39846	1.32613	-0.240275	0.000139179
AGAP2	0.245513	0.173186	-0.240263	0.304284
CDT1	1.96384	1.89154	-0.240167	2.99272e-14
RHBDD2	1.83065	1.75838	-0.240079	4.73126e-08
ITPKA	0.921686	0.849419	-0.240066	0.138195
KCTD15	0.886491	0.814248	-0.239986	0.0766779
PPP1CA	1.84448	1.77225	-0.239939	1.76189e-06
PIGT	1.96038	1.88818	-0.23983	2.55437e-11
GATA2	1.41814	1.34596	-0.239757	1.02641e-05
LRCH3	0.945469	0.873321	-0.23967	2.51811e-05
MYB	0.292256	0.220108	-0.23967	0.488931
TAGLN2	2.77006	2.69797	-0.23949	4.01514e-44
SPRED3	0.230449	0.158362	-0.239466	0.25978
WBP2	2.09906	2.02698	-0.239432	6.13227e-14
PTGES2	1.74858	1.6766	-0.239091	1.11689e-05
AMDHD2	1.11059	1.03862	-0.239078	0.87233
LONP1	2.07708	2.00514	-0.238978	4.48932e-21
WASF2	1.75884	1.6869	-0.238953	1.17695e-18
IER5L	1.15106	1.07918	-0.238787	0.00629904
WDR18	1.54986	1.47799	-0.238754	0.000870031
PHF23	1.65369	1.58184	-0.23871	8.29456e-05
FDX2	1.40892	1.33706	-0.238708	0.0539691
MUC4	0.920645	0.848805	-0.238648	3.66692e-13
TMEM161A	1.48897	1.41714	-0.238628	0.00337818
VAC14	1.35984	1.28803	-0.238547	0.000286315
COX10	1.0607	0.989005	-0.23816	0.00996869
ZNF76	1.13988	1.06819	-0.23816	0.00532105
RHOU	-0.0362122	-0.107905	-0.23816	0.455399
ICOSLG	0.264818	0.193125	-0.23816	0.212478
INTS1	1.42732	1.35564	-0.238118	8.77722e-11
MAZ	2.14051	2.06885	-0.238031	1.66679e-24
FOXK2	1.49276	1.42111	-0.238017	1.10099e-10
NCLN	1.58433	1.51268	-0.238006	1.47335e-08
ABL1	1.61194	1.54033	-0.23787	2.12777e-13
SLC35E4	0.800717	0.729165	-0.237692	0.118471
DNAH2	-0.102373	-0.173925	-0.237692	0.0491821
IER3	2.74674	2.67523	-0.237567	1.67783e-37
THOC5	1.13672	1.06521	-0.237566	0.0267795
WWP2	1.17667	1.10517	-0.23752	9.95329e-05
EIF3B	2.19504	2.12356	-0.237463	1.7366e-26
ZSWIM5	0.518514	0.447158	-0.237039	0.00824398
PSD4	-0.481486	-0.552842	-0.237039	0.647029
NUDCD3	1.16791	1.09656	-0.237004	0.000207419
PHRF1	1.15806	1.08672	-0.237003	4.8401e-05
JPT2	1.75174	1.68043	-0.236902	6.82876e-12
RCC1L	1.50106	1.42975	-0.236877	3.41366e-05
RBM15B	1.26553	1.19424	-0.236816	2.16e-07
TMEM186	1.00475	0.933487	-0.236733	0.127612
QSOX2	1.29579	1.22453	-0.2367	1.43954e-05
PCNX3	1.26576	1.19451	-0.236676	4.50572e-05
TBCD	1.37181	1.3006	-0.236558	7.415e-06
PCK2	1.56573	1.49457	-0.236381	3.6105e-05
C18orf32	0.997386	0.926342	-0.236003	0.127851
AKR7A2	1.67504	1.60401	-0.235973	0.000129582
C4B	0.935507	0.864511	-0.235844	0.00216762
DCTN3	1.60065	1.52969	-0.235722	0.0684808
FOXS1	0.164353	0.0934217	-0.235628	0.648337
FLT4	-0.136677	-0.207608	-0.235628	0.500401
ZDHHC24	1.00389	0.932981	-0.235559	0.918077
WRAP53	1.44389	1.3731	-0.235168	0.0102143
THAP8	0.123852	0.0530784	-0.235103	0.648358
BORCS5	0.608526	0.537819	-0.234883	0.974857
KDM4A	1.09272	1.02202	-0.234877	0.000811311
GNB2	2.22814	2.15755	-0.234515	2.30841e-15
FNDC4	0.944483	0.873902	-0.234465	0.1382
MED27	1.36549	1.29491	-0.234465	0.0214355
NDRG2	-0.39794	-0.468521	-0.234465	0.699926
KRT5	-0.69897	-0.769551	-0.234465	0.929173
PIGV	0.895975	0.825426	-0.234357	0.0628457
CYB5R3	2.01544	1.94493	-0.234252	4.0434e-16
FMC1	0.710963	0.640481	-0.234135	0.360268
TGFBR3L	1.20112	1.13066	-0.234091	0.0541645
SLC38A3	0.356026	0.285557	-0.234091	0.423549
EIF3G	2.16853	2.09809	-0.233987	2.80691e-09
ERF	1.53908	1.46864	-0.233975	3.59253e-05
EIF2B5	1.34733	1.27692	-0.233893	0.0128538
H2BC15	0.854306	0.783904	-0.233872	0.548984
PRRC2A	2.02111	1.95071	-0.233867	3.11341e-39
ZBED1	1.07555	1.00518	-0.233752	0.00128181
DISC1	0.532754	0.462398	-0.233719	0.0586426
GLB1L2	0.744293	0.673942	-0.233701	0.0934942
HSPB1	2.9735	2.90318	-0.233582	7.79747e-44
RRAGA	1.89365	1.82334	-0.233555	1.73713e-07
SLC1A4	0.803457	0.733197	-0.233398	0.0167294
MTMR3	0.664642	0.594393	-0.233364	0.124352
EGFL7	1.54432	1.47407	-0.233351	0.00633921
ANXA8L1	1.21511	1.14489	-0.233276	0.00500581
ZNF485	-0.173925	-0.244125	-0.233199	0.919334
INAFM2	0.812913	0.742725	-0.23316	0.183059
PIM2	1.50284	1.43265	-0.233159	0.000206849
PCCB	1.61151	1.54133	-0.233137	5.47264e-05
ZNF205	0.871573	0.801404	-0.233097	0.14973
S100A10	2.67533	2.60523	-0.232866	4.70377e-26
PIGZ	0.567026	0.49693	-0.232856	0.778562
RPS6KL1	0.318063	0.247973	-0.232834	0.234189
DHX30	1.35832	1.28825	-0.232756	1.81503e-05
MYL5	0.597695	0.52763	-0.232752	0.794299
HNF1A	-0.327902	-0.39794	-0.232661	0.70237
ALDH3B1	1.52297	1.45301	-0.23238	5.0949e-06
ZNF646	0.767156	0.697229	-0.232291	0.0146542
DNAJC5	1.24428	1.17435	-0.232291	1.24542e-05
PFKP	2.07185	2.00195	-0.232187	5.1545e-18
ZNF420	-0.130768	-0.200659	-0.232173	0.545154
EVPL	0.736397	0.666518	-0.232131	0.0117192
RAB17	1.14395	1.07408	-0.232091	0.0198742
DNAJC6	0.777427	0.70757	-0.232059	0.0117003
LAIR1	0.654177	0.584331	-0.232021	0.190032
MTG1	0.832509	0.762679	-0.231971	0.0466181
ARSG	0.703291	0.633468	-0.231947	0.20809
SCFD2	0.767898	0.698101	-0.231861	0.0934592
HYAL2	1.33626	1.26647	-0.231846	0.00100922
HOXC9	1.12743	1.05767	-0.231747	0.0684821
XKR8	0.758155	0.68842	-0.231654	0.137815
MDH2	2.26766	2.19797	-0.231522	4.761e-22
CYGB	0.209515	0.139879	-0.231326	0.549632
DAPP1	-0.568636	-0.638272	-0.231326	0.90122
NUTM2E	-0.267606	-0.337242	-0.231326	0.447669
IMPA2	2.08693	2.01733	-0.231218	2.06884e-09
MARK4	0.894316	0.824776	-0.231006	0.0429522
FADD	1.19562	1.12613	-0.230846	0.0252041
AKT1S1	1.79741	1.72795	-0.230736	7.37004e-07
MAP4	1.78986	1.72041	-0.230725	1.34304e-16
PACS2	0.941014	0.871573	-0.230679	0.00110112
BCAT2	1.57403	1.50461	-0.230623	0.00243789
SETD1A	1.25382	1.18441	-0.230591	3.36901e-06
AGTRAP	1.91782	1.84844	-0.230492	1.15382e-05
GCN1	1.60184	1.5325	-0.230353	2.00293e-18
EVL	1.48996	1.42062	-0.230351	0.000516891
DNAAF5	1.57875	1.50947	-0.230151	1.08249e-07
RAP2B	0.924796	0.855519	-0.230133	0.000178115
TMEM54	1.27715	1.2079	-0.230034	0.0740901
PRSS16	0.294466	0.225309	-0.229734	0.278138
ATP6V1H	1.23376	1.16465	-0.229569	0.00447696
POLR2J3	1.53845	1.46938	-0.229439	0.267273
PLEKHH3	1.36286	1.2938	-0.229396	0.00015204
OIP5	1.16316	1.09412	-0.229345	0.0934762
CHIC2	0.752048	0.683047	-0.229218	0.956456
TRIB1	1.0835	1.01452	-0.229154	0.00324322
PRCC	1.71181	1.64286	-0.229038	1.12557e-05
TRMT44	0.604226	0.535294	-0.228987	0.483311
WDR54	1.71366	1.64473	-0.228963	0.000134417
MON1B	0.912753	0.843855	-0.228874	0.0343737
SCRN2	1.28601	1.21722	-0.228504	0.0200263
ASPHD1	1.13988	1.07115	-0.228329	0.186743
MTHFR	1.00775	0.93902	-0.228309	8.0511e-05
IQGAP2	-0.0861861	-0.154902	-0.228269	0.624015
ADCY9	0.872156	0.803457	-0.228214	0.000753986
NECAB3	1.34947	1.28081	-0.228103	0.0324797
TMC8	0.232996	0.164353	-0.228028	0.456654
EFNA4	1.22968	1.16107	-0.227929	0.0930758
USP22	1.82471	1.7561	-0.227911	1.08588e-19
GPAA1	1.8586	1.79	-0.227864	3.81529e-08
SELENON	1.3604	1.29181	-0.227856	1.45313e-05
BAG1	1.92402	1.85546	-0.227758	6.91868e-17
MRPS18A	1.69478	1.62624	-0.227695	0.00102327
NUDT2	1.39146	1.32305	-0.227282	0.0502983
RELB	0.392697	0.324282	-0.227268	0.455273
TUBB4A	1.38561	1.31723	-0.22715	0.000818693
RNPS1	2.14179	2.07343	-0.227119	3.23506e-15
ZNF282	1.27921	1.21085	-0.227078	0.000191221
HPN	0.0128372	-0.0555173	-0.227069	0.648388
PRADC1	1.6603	1.59195	-0.227026	0.00236743
NFKBIA	1.56134	1.49304	-0.226889	0.00128297
SLC29A1	1.75694	1.68869	-0.226733	1.72774e-07
GSTM4	0.777427	0.70927	-0.226412	0.329732
TBC1D25	0.741152	0.673021	-0.226325	0.0684523
GXYLT2	0.491362	0.423246	-0.226276	0.682985
GPR161	-0.161151	-0.229148	-0.225881	0.423655
TMBIM1	1.49304	1.42504	-0.225874	0.000192622
TOMM34	1.87523	1.80726	-0.225793	1.07999e-08
VARS2	1.06183	0.993877	-0.225733	0.0123839
GNA12	1.24055	1.1726	-0.225713	0.000325658
KCTD2	1.1758	1.10789	-0.225604	0.00138532
LRRC28	1.11628	1.04844	-0.225339	0.685721
ARAF	1.64875	1.58092	-0.225311	2.13149e-06
ZNF484	-0.0809219	-0.148742	-0.225292	0.599358
ZNF641	0.40824	0.340444	-0.225213	0.719378
PPP2R5D	1.65031	1.58252	-0.225192	7.50426e-08
PYGO2	1.69258	1.6248	-0.225177	2.23077e-08
MLXIP	1.32879	1.26102	-0.225102	2.83876e-09
APOBEC3B	1.24353	1.1758	-0.225002	0.0463648
FPGS	1.67906	1.6114	-0.224761	3.32206e-06
PIK3CD	1.05308	0.985426	-0.224735	0.000599293
TMEM53	0.494155	0.426511	-0.224706	0.360619
ASAH2	0.0170333	-0.05061	-0.224706	0.72065
ZMIZ1	1.39985	1.33224	-0.224597	3.29388e-09
THOP1	1.92829	1.8607	-0.22455	1.93801e-11
CPTP	1.33826	1.27068	-0.224491	0.00296235
MEIS3	1.15106	1.0835	-0.224432	0.00706317
ZC3H4	0.79588	0.728354	-0.224317	0.0146484
DTX2	1.36021	1.2927	-0.224282	0.0517955
ZMYM3	1.36829	1.30081	-0.224144	8.61663e-09
KIF13B	0.164353	0.09691	-0.22404	0.205157
FASN	1.9825	1.91514	-0.22377	3.51145e-40
SEC61A1	1.991	1.92366	-0.223719	7.97603e-18
ATF6B	1.7933	1.72599	-0.223593	1.75902e-08
BCAR1	1.39568	1.32838	-0.223553	0.000321539
ALYREF	2.00458	1.93732	-0.22344	4.55997e-06
TM9SF1	1.32613	1.25888	-0.223414	0.00253759
IP6K1	1.33041	1.26316	-0.223404	8.36611e-06
TMEM203	1.55011	1.48287	-0.223341	0.00187472
FBL	2.45623	2.38901	-0.223309	7.55764e-14
NUMBL	0.92993	0.862728	-0.22324	0.0199959
NUAK2	0.506505	0.439333	-0.223142	0.447423
MTMR12	1.20925	1.14208	-0.223135	0.000408063
RNF40	1.48058	1.41347	-0.222949	2.92713e-09
ACOT2	1.23855	1.17143	-0.222948	0.206032
NMRAL1	1.8613	1.79421	-0.222856	0.00160265
SNX8	0.752816	0.685742	-0.222817	0.0370383
MOSPD3	1.24797	1.18099	-0.222528	0.0630366
DDB1	1.91645	1.84948	-0.22248	7.90834e-18
CDCA3	1.50866	1.4417	-0.222467	0.044011
PLAAT2	-0.853872	-0.920819	-0.222392	0.849248
C1orf116	-0.552842	-0.619789	-0.222392	0.78226
PDE5A	-0.552842	-0.619789	-0.222392	0.648286
AASS	-0.677781	-0.744727	-0.222392	0.635713
MIP	-1.1549	-1.22185	-0.222392	0.956944
SYT2	-0.853872	-0.920819	-0.222392	0.62009
USP29	-1.1549	-1.22185	-0.222392	0.950743
ENDOU	-1.1549	-1.22185	-0.222392	0.956226
TET1	-0.677781	-0.744727	-0.222392	0.642025
RNF152	-1.1549	-1.22185	-0.222392	0.792
RYR2	-1.1549	-1.22185	-0.222392	0.633497
GJA9	-1.1549	-1.22185	-0.222392	0.956704
C8orf44-SGK3	-0.154902	-0.221849	-0.222392	0.601791
BTBD18	-1.1549	-1.22185	-0.222392	0.95176
PXYLP1	-1.1549	-1.22185	-0.222392	0.951341
COLCA2	-1.1549	-1.22185	-0.222392	0.962125
ISLR2	-0.677781	-0.744727	-0.222392	0.701907
ANKRD20A3P	-0.677781	-0.744727	-0.222392	0.69449
CYP4F11	-1.1549	-1.22185	-0.222392	0.958202
None	-1.1549	-1.22185	-0.222392	0.698684
STRIT1	-1.1549	-1.22185	-0.222392	0.62251
TNK2	1.25334	1.18639	-0.222392	0.000207077
ZNF613	-0.853872	-0.920819	-0.222392	0.784332
KCNG3	-1.1549	-1.22185	-0.222392	0.945331
RTL5	-0.552842	-0.619789	-0.222392	0.702927
MYOM1	-1.1549	-1.22185	-0.222392	0.644884
RHOXF1	-1.1549	-1.22185	-0.222392	0.970261
BOLL	-1.1549	-1.22185	-0.222392	0.950444
SYT9	-1.1549	-1.22185	-0.222392	0.60797
EPHA10	-0.455932	-0.522879	-0.222392	0.905676
VPREB3	0.577492	0.510545	-0.222392	0.648434
NUP62	1.54986	1.48302	-0.222054	3.08304e-06
PIP4P1	1.27875	1.21192	-0.222013	0.0495207
DAG1	1.4922	1.42537	-0.222005	2.26209e-08
AKT1	1.83493	1.76812	-0.221935	3.17731e-08
WNT10B	0.949878	0.883093	-0.221853	0.00192256
SNRPA	2.07493	2.00822	-0.221603	9.02406e-10
KIAA1522	1.62542	1.55871	-0.221595	3.08784e-11
NR2C2AP	1.14551	1.07882	-0.221533	0.19666
PRKDC	1.60874	1.54208	-0.221446	8.96187e-27
IPO4	1.33405	1.26741	-0.22139	0.0001642
P4HB	2.65093	2.5843	-0.221345	3.04533e-55
KSR1	1.16761	1.10106	-0.221085	0.00022362
DHX16	1.5636	1.49707	-0.221014	1.36224e-06
RAB3A	1.02407	0.957607	-0.220801	0.138023
SDHAF1	1.2079	1.14145	-0.220755	0.109618
ALDH18A1	1.77422	1.70783	-0.220574	5.26149e-11
TSR3	1.72607	1.65973	-0.220406	0.000874959
ADGRL1	1.0249	0.958564	-0.22035	9.67346e-05
FECH	1.16495	1.09864	-0.220256	0.100489
FADS1	1.66257	1.59627	-0.22025	1.06548e-08
PPP1R26	0.985875	0.919601	-0.220159	0.0203357
SPRYD3	1.233	1.16673	-0.220144	0.00368801
PIEZO1	1.62377	1.55751	-0.220107	1.12881e-16
CYB561	1.27416	1.2079	-0.220092	0.00250435
SNX21	0.763428	0.697229	-0.219907	0.109804
ANXA6	1.91561	1.84942	-0.219883	1.12271e-10
GUCD1	1.34242	1.27623	-0.219881	0.000253314
TARBP2	1.45393	1.38775	-0.219858	0.230248
SMAD6	0.669317	0.603144	-0.21982	0.457835
STXBP2	1.82575	1.75959	-0.219773	4.82574e-06
RMND5B	1.38899	1.32284	-0.219744	0.00838598
BRF2	0.713491	0.647383	-0.219605	0.260449
CORT	-0.107905	-0.173925	-0.219313	0.795168
SPNS1	1.74515	1.67916	-0.219239	3.05133e-06
ARNT	1.47451	1.40858	-0.21901	1.30634e-06
ESS2	1.08707	1.02119	-0.218855	0.0915247
PHLPP1	0.50515	0.439333	-0.21864	0.0238882
NFS1	1.58917	1.52336	-0.21862	3.86251e-05
SNRNP25	2.04833	1.98254	-0.218525	3.05755e-06
CFAP410	0.776701	0.710963	-0.218377	0.137471
MED12	1.07518	1.00945	-0.218354	0.000129361
MZT2B	1.93641	1.8707	-0.218306	0.000252395
BAG6	2.08966	2.02395	-0.218271	1.28945e-21
HAPLN3	-0.244125	-0.309804	-0.21818	0.573111
ARMC12	-0.244125	-0.309804	-0.21818	0.626968
CEACAM8	-0.244125	-0.309804	-0.21818	0.70303
HMGCL	1.29535	1.22968	-0.218135	0.0145327
SLC25A23	1.93932	1.87367	-0.218085	2.16571e-15
AGO1	0.631444	0.565848	-0.217905	0.652352
TTC22	-0.30103	-0.366532	-0.217591	0.772211
FUT3	-0.30103	-0.366532	-0.217591	0.788523
POLG	1.49052	1.42504	-0.217505	4.2599e-07
CCHCR1	1.31513	1.24969	-0.217397	0.00108663
CBX2	1.18498	1.11959	-0.217219	3.02476e-05
SF3A1	1.65331	1.58794	-0.217167	2.70568e-11
ROR2	0.978637	0.913284	-0.217098	0.00449962
H3C15	0.252853	0.187521	-0.217029	0.791742
H3C14	0.252853	0.187521	-0.217029	0.792069
PLOD1	2.43864	2.37332	-0.21699	1.47757e-38
OGDH	1.88195	1.81664	-0.216975	3.13279e-17
ABHD8	0.988559	0.923244	-0.216972	0.0928642
SLC27A4	1.25479	1.18949	-0.21692	0.00149185
CRB3	-0.366532	-0.431798	-0.216811	0.680274
LOC101927375	-0.0655015	-0.130768	-0.216811	0.792014
EHD4	0.975891	0.910624	-0.216811	0.0429941
AFMID	1.34282	1.27761	-0.216617	0.01856
TOB1	2.27416	2.20898	-0.216521	1.03736e-21
MPST	1.80236	1.73719	-0.216492	0.000103995
PTPN14	0.881385	0.816241	-0.216402	1.7722e-05
SHFL	1.30492	1.2398	-0.216328	0.010604
FAM174C	1.94121	1.87622	-0.21591	0.000319846
FAAP20	1.78611	1.72115	-0.215797	0.0374124
GRAP	-0.443697	-0.508638	-0.215729	0.69072
PMVK	1.32879	1.26387	-0.215641	0.0572622
NAT10	1.3518	1.28691	-0.215563	0.000212664
NAA60	1.28914	1.22427	-0.21549	0.00366386
EIF4A3	2.00398	1.93912	-0.215452	7.66277e-08
GPRC5A	1.55534	1.49052	-0.215314	2.21024e-05
CHAF1A	1.6001	1.53529	-0.215285	1.46765e-06
HIGD2A	1.98204	1.91724	-0.215268	0.000172715
WDR86	0.00432137	-0.0604807	-0.215268	0.930759
MARK2	1.02857	0.963788	-0.215206	0.0381632
TNKS1BP1	1.32077	1.256	-0.215173	2.79737e-06
POLR2H	2.05584	1.99118	-0.21478	3.37485e-10
PLPP1	0.973128	0.908485	-0.214739	0.17305
BAHD1	0.872156	0.807535	-0.214667	0.0213746
HSD17B10	2.14342	2.07882	-0.214602	1.61516e-06
RNPEP	2.00277	1.93822	-0.214434	6.07163e-12
ABCA2	1.45332	1.38881	-0.214287	5.66153e-11
MRPL12	1.98682	1.92231	-0.214285	4.70268e-05
MTFP1	1.3813	1.31681	-0.214221	0.0293087
PEX5	1.15685	1.09237	-0.214205	0.0125019
PPM1L	0.307496	0.243038	-0.214125	0.340587
DSP	1.79754	1.73312	-0.214024	2.62205e-26
ADGRG1	1.55955	1.49513	-0.213998	5.25363e-07
SEC14L1	1.56158	1.49721	-0.21384	4.8082e-08
H3C2	0.718502	0.654177	-0.213684	0.647473
EEF2	3.12624	3.06192	-0.213661	1.39118e-189
ITGB4	1.41996	1.35564	-0.213642	3.53427e-08
AKNA	0.725095	0.660865	-0.213364	0.0141413
CERS1	0.85309	0.788875	-0.213316	0.127793
ASB13	1.63649	1.57229	-0.213259	5.88073e-06
PPP4C	2.00873	1.94453	-0.213254	7.45161e-06
OVCA2	1.56632	1.50215	-0.213154	0.0156525
AP4B1	0.93044	0.866287	-0.213109	0.188578
PSMD3	1.98802	1.92392	-0.212957	5.56763e-10
CKB	2.49896	2.43489	-0.212836	3.85365e-13
STK10	1.06446	1.00043	-0.212683	0.000983939
EIF4H	2.40441	2.34038	-0.212675	6.57123e-28
HTT	0.822168	0.758155	-0.212648	9.28533e-05
LTBP1	0.970347	0.906335	-0.212643	0.00450588
SLC46A1	0.669317	0.605305	-0.212643	0.0365347
NDST2	0.802774	0.738781	-0.212581	0.0310046
TNS1	1.44138	1.37749	-0.212246	4.40862e-13
SRM	2.23086	2.16699	-0.212156	3.84564e-10
PNCK	0.0681859	0.00432137	-0.212153	0.898998
RPL13	2.36391	2.30005	-0.212141	2.45942e-46
HSD3B7	1.4096	1.34577	-0.212036	0.00128284
TRIB3	1.64058	1.5768	-0.211869	2.76746e-06
EQTN	-0.657577	-0.721246	-0.211504	0.776447
FOXP1	0.955207	0.891537	-0.211504	0.796556
BIVM-ERCC5	0.621176	0.557507	-0.211504	0.0855191
NAGPA	1.05614	0.992554	-0.211237	0.0502099
SCAMP3	2.08261	2.01903	-0.211184	1.15373e-08
CHMP1A	1.20085	1.13735	-0.21093	0.00625715
WBP1	1.81823	1.75481	-0.210673	0.000334907
PLD3	1.97104	1.90763	-0.210668	1.65498e-09
POLR2I	1.52166	1.45834	-0.210362	0.0492417
POLR2E	2.28794	2.22464	-0.210276	7.38777e-11
PLEKHA2	1.17085	1.10755	-0.210275	0.000161421
SOX18	1.1878	1.1245	-0.210273	0.0576908
TUT1	1.10823	1.04493	-0.210262	0.0211267
RAPGEF1	0.885361	0.822168	-0.209923	0.0182836
TUBGCP2	1.40993	1.34674	-0.20991	1.97586e-05
FNTB	0.31597	0.252853	-0.209671	0.453745
STX5	1.45879	1.39568	-0.209657	0.0104093
ZNF385A	1.90331	1.84023	-0.209532	2.23074e-08
GTF3C2	1.60638	1.54332	-0.209476	8.00975e-08
CLDN4	1.26741	1.20439	-0.209332	0.0307573
CORO7	0.952308	0.889302	-0.209302	0.0378911
TCTN2	1.09517	1.03222	-0.209127	0.028198
SMAD1	0.926857	0.863917	-0.20908	0.583921
KRBA1	0.683047	0.620136	-0.208986	0.154832
RAE1	1.52917	1.46627	-0.208947	0.00382293
WIPF2	1.26998	1.2071	-0.208897	9.8092e-05
GNAL	0.503791	0.440909	-0.208888	0.258717
LOC102724159	1.1209	1.05805	-0.208805	0.0113501
TIGD5	0.825426	0.762679	-0.208443	0.16023
NSMCE1	1.62737	1.56467	-0.208284	0.0156796
KIF22	1.86153	1.79886	-0.208207	3.07672e-07
UROS	1.64414	1.58149	-0.208114	0.00817441
ATPAF2	1.10992	1.04727	-0.208089	0.319354
METTL17	1.60032	1.53769	-0.20804	0.00152895
ATP6V0C	2.50598	2.44336	-0.20802	3.42475e-18
MFSD10	1.41863	1.35603	-0.207975	0.00624314
SDHA	2.37253	2.30993	-0.207944	3.84763e-26
TRIM27	1.71366	1.65108	-0.207868	3.54346e-07
SYNGR2	2.00043	1.93787	-0.207837	2.68875e-08
ATXN7L3	1.36097	1.29842	-0.207805	0.000276379
ABCF1	1.76626	1.70372	-0.207763	3.97763e-09
KYAT1	1.37785	1.31534	-0.20766	0.130259
TMEM37	0.685742	0.623249	-0.207595	0.38267
RAC3	1.50961	1.44716	-0.207447	0.0307699
ARF5	2.17386	2.11143	-0.207373	2.05588e-07
RNF220	1.45086	1.38846	-0.207316	0.000600792
ZBTB46	0.613842	0.55145	-0.207261	0.219061
PANX2	0.841985	0.779596	-0.207249	0.0991149
KDM5C	1.48643	1.42406	-0.207175	4.13847e-07
BUD23	2.15494	2.09258	-0.207158	0.000302508
CLN6	1.13386	1.07151	-0.207103	0.0420316
PRDX2	2.65715	2.59481	-0.207086	9.38321e-20
FKBPL	1.08884	1.02653	-0.206994	0.159959
GTF2F1	1.71759	1.65533	-0.206812	2.76713e-06
CTDNEP1	2.12746	2.06521	-0.206807	3.89554e-10
STK16	1.2403	1.17811	-0.206579	0.133894
ERC1	1.0086	0.946452	-0.206451	0.000382659
LOC107987289	-0.522879	-0.585027	-0.206451	0.702919
ZNF268	-0.346787	-0.408935	-0.206451	0.644715
LOC112268124	0.0211893	-0.0409586	-0.206451	0.700023
TLR2	-0.823909	-0.886057	-0.206451	0.702651
GIP	0.0791812	0.0170333	-0.206451	0.791633
CALN1	-0.823909	-0.886057	-0.206451	0.853248
CYP2D7	-0.346787	-0.408935	-0.206451	0.793464
TPCN2	0.40654	0.344392	-0.206451	0.14135
MAP4K1	-0.522879	-0.585027	-0.206451	0.791525
BOC	-0.346787	-0.408935	-0.206451	0.914292
PLP2	2.62778	2.56578	-0.205954	1.70583e-18
ATP6V1C2	0.307496	0.245513	-0.205904	0.525564
PNPLA2	2.02015	1.95818	-0.205868	2.08746e-09
HSBP1L1	1.50705	1.44514	-0.205657	0.0842138
MTRES1	0.893762	0.83187	-0.205601	0.474781
PITPNM1	1.35679	1.29491	-0.205573	0.00122278
FLII	1.71383	1.65196	-0.205529	1.52692e-09
SPATA2L	0.292256	0.230449	-0.205319	0.542995
AP2A1	1.66342	1.60163	-0.205271	4.13355e-07
TRNAU1AP	1.27184	1.21005	-0.205264	0.0422457
LAPTM5	0.421604	0.359835	-0.20519	0.605175
WNT9B	-0.0809219	-0.142668	-0.205114	0.697296
WLS	1.51917	1.45743	-0.205108	0.0015722
MCM7	2.19767	2.13599	-0.204882	3.44929e-16
MAF1	2.08045	2.01878	-0.204838	1.62792e-09
MED25	1.51772	1.45606	-0.204835	0.00148103
XKR6	0.133539	0.071882	-0.20482	0.544387
ZXDC	0.97174	0.910091	-0.204794	0.0642348
TRIM5	0.710963	0.649335	-0.204725	0.274923
CLEC7A	0.0827854	0.0211893	-0.204618	0.991375
CASP9	1.51441	1.45286	-0.204483	0.00100117
RADIL	0.691965	0.630428	-0.204422	0.145701
LOC105378949	0.0253059	-0.0362122	-0.204358	0.702703
SLC35E1	1.17609	1.11461	-0.204233	0.000638631
PITPNM2	1.01326	0.951823	-0.204085	0.00145482
RPN1	2.31572	2.25431	-0.204007	4.23088e-20
RAB11B	1.65002	1.58861	-0.203993	0.00100824
FBXO36	0.41162	0.350248	-0.203872	0.569002
RNF24	1.37985	1.31848	-0.203862	6.9426e-07
MYL9	1.88801	1.82666	-0.203811	0.000622573
SF1	1.85534	1.794	-0.203759	5.65949e-10
SP2	0.963316	0.902003	-0.203676	0.107934
SLCO4A1	1.53567	1.47436	-0.203673	0.00241146
INTS14	1.22891	1.16761	-0.203637	0.0165441
WIZ	1.17289	1.1116	-0.203621	0.000643571
HERC3	0.658965	0.597695	-0.203533	0.0391506
LOC105372836	-0.119186	-0.180456	-0.203533	0.890199
C17orf97	0.810233	0.748963	-0.203533	0.257601
EBPL	1.66502	1.60379	-0.203382	0.0138781
AGPAT1	2.07609	2.01494	-0.203148	8.11643e-11
NDUFB9	2.13188	2.07078	-0.202966	0.000146314
TMEM80	0.9154	0.854306	-0.202949	0.25374
NDUFS7	1.98936	1.92829	-0.202862	0.00377783
CEMP1	0.262451	0.201397	-0.202817	0.64612
NPM3	1.8428	1.78176	-0.202774	0.003417
RXRA	1.01912	0.958086	-0.202739	0.0039684
TRAF2	1.24797	1.18696	-0.202694	0.0152894
MFN2	1.7696	1.70859	-0.202664	2.55731e-11
ZNF574	0.695482	0.634477	-0.202652	0.14975
COPE	2.04179	1.98082	-0.202525	1.15106e-05
HDAC11	0.812245	0.751279	-0.202523	0.144418
DGAT1	1.29447	1.2335	-0.202513	0.00244497
AARS2	0.924279	0.863323	-0.202493	0.0108219
PDK2	1.27761	1.21669	-0.202357	0.00539462
FIS1	1.94621	1.8853	-0.202312	0.00251188
C15orf61	1.08529	1.02449	-0.20199	0.185658
PRRC2B	1.42177	1.36097	-0.201962	2.45942e-12
MEN1	1.55715	1.49638	-0.201874	0.000135219
ITPK1	1.54888	1.48813	-0.201817	1.03067e-05
TNIP3	-0.638272	-0.69897	-0.201634	0.680223
PTBP1	2.29323	2.23254	-0.201612	6.90102e-26
PRUNE1	1.38075	1.32015	-0.201334	0.0016415
ACOT8	1.32346	1.26293	-0.201086	0.0502902
VPS26B	1.36754	1.30707	-0.200891	4.5364e-05
UBOX5	0.44248	0.382017	-0.200853	0.238201
CH507-42P11.6	0.488551	0.428135	-0.200697	0.0304451
DNAJC30	0.859739	0.799341	-0.200638	0.145327
TTC5	0.5302	0.469822	-0.20057	0.451512
RAD23A	2.15881	2.09847	-0.200458	1.28668e-10
RBM10	1.48359	1.42325	-0.20045	2.85239e-05
SF3A2	2.31806	2.25773	-0.200434	6.30067e-14
RASAL1	-0.267606	-0.327902	-0.200299	0.677846
FBXO7	1.73743	1.67715	-0.200248	0.000301069
TWF2	1.56597	1.50569	-0.200224	0.00391981
PPARD	1.38039	1.32015	-0.200132	0.000140403
ADCY6	1.16643	1.10619	-0.20011	0.000294513
SAP30BP	1.3126	1.25237	-0.200089	0.0234047
CTSD	2.60973	2.54955	-0.199907	4.53836e-34
GRHPR	1.88252	1.82236	-0.199848	3.30337e-05
TNIP1	1.57784	1.51772	-0.19969	3.03566e-05
ADAT3	0.847573	0.78746	-0.199688	0.190076
C2orf68	1.27967	1.21958	-0.199589	0.0366236
TTC7A	1.38596	1.32593	-0.199441	0.000441737
STKLD1	-0.508638	-0.568636	-0.199309	0.791258
IL17RA	0.394452	0.334454	-0.199309	0.0988974
RALGAPA2	0.394452	0.334454	-0.199309	0.102903
REXO5	0.775974	0.716003	-0.199219	0.24005
SLC25A35	0.946452	0.886491	-0.199188	0.634361
DIS3L2	0.808886	0.748963	-0.19906	0.0458869
EMC1	1.57299	1.51308	-0.198995	1.57116e-06
RUBCN	0.793092	0.733197	-0.198965	0.00907864
MTSS2	1.5325	1.47261	-0.198948	1.53713e-06
BET1L	1.53352	1.47363	-0.198933	0.000209515
RTL8B	1.39005	1.33021	-0.198787	0.00987116
ATP6V0A1	1.38184	1.32201	-0.198732	0.000231414
ZNF592	1.07518	1.01536	-0.198725	0.000305264
FLOT2	1.93308	1.87326	-0.198717	1.33628e-09
GJC1	0.771587	0.711807	-0.198586	0.0240307
FRAT2	1.32695	1.26717	-0.198579	0.012533
KIAA0754	0.146128	0.0863598	-0.198546	0.325664
GRK2	1.36977	1.31006	-0.198374	0.000320172
PARP1	1.73759	1.67788	-0.198351	4.60813e-09
AGAP3	1.72206	1.66238	-0.198245	2.47471e-06
TSSC4	1.20112	1.14145	-0.198233	0.277673
INTS3	1.47246	1.4128	-0.198211	5.93296e-07
PLK1	1.94231	1.88264	-0.198211	2.59516e-08
BRD3OS	1.26998	1.21032	-0.19819	0.0197252
ACACA	1.36305	1.30341	-0.198105	2.89223e-09
AHCY	1.97433	1.91471	-0.198034	3.14391e-08
PLEKHO1	0.737193	0.677607	-0.197939	0.316152
C2CD4A	-0.408935	-0.468521	-0.197939	0.786639
FBXL6	1.39724	1.33766	-0.197939	0.0157716
GIT1	1.59627	1.53668	-0.197929	4.18445e-06
SHANK3	0.865696	0.80618	-0.197708	0.00834321
TMEM259	1.9287	1.86923	-0.197559	5.90798e-08
ZNF609	1.11561	1.05614	-0.197549	1.25989e-05
SERINC5	0.41162	0.352183	-0.197446	0.285109
ISY1-RAB43	1.0892	1.02979	-0.197352	0.00350382
GORASP1	1.17926	1.11992	-0.197153	0.0120396
DPM2	1.67569	1.61637	-0.197044	0.00149192
SPHK1	1.61742	1.55811	-0.197028	0.000621391
LRRC8E	0.85309	0.79379	-0.196987	0.0709784
ELOB	2.32	2.26072	-0.196943	3.03471e-08
CUTA	2.16173	2.10247	-0.196855	4.71298e-08
VRK3	1.01494	0.955688	-0.196833	0.221731
POLR2A	1.68061	1.62138	-0.196736	6.87747e-13
HLA-C	2.38509	2.32591	-0.196599	5.59624e-15
TMTC2	0.1959	0.136721	-0.196589	0.931545
SAP130	1.04727	0.988113	-0.196532	0.0177109
PCIF1	1.23147	1.17231	-0.196521	0.0212995
MAN2B2	0.824776	0.765669	-0.196352	0.07447
DNAJB12	1.23603	1.17696	-0.19624	0.00928775
MCM4	1.80085	1.74178	-0.196236	4.75935e-12
RANGAP1	1.83417	1.7751	-0.196212	7.18338e-07
LOC100996747	2.66739	2.60832	-0.196209	5.02051e-09
CSNK1G2	2.01498	1.95593	-0.196174	4.18204e-12
GALT	0.999565	0.940516	-0.196157	0.232489
B3GNT7	0.071882	0.0128372	-0.196143	0.546502
STK25	1.55967	1.50065	-0.196058	0.00491255
NPTXR	0.895975	0.836957	-0.196054	0.0154301
DPP9	1.5924	1.53339	-0.196021	4.23908e-06
EHMT2	1.70834	1.64933	-0.195997	2.27395e-08
PTPA	1.68511	1.62613	-0.195926	3.4023e-05
ZAP70	-0.200659	-0.259637	-0.19592	0.72677
MTRNR2L5	-0.200659	-0.259637	-0.19592	0.702055
TMEM40	0.100371	0.0413927	-0.19592	0.538283
HES4	1.33746	1.27852	-0.195775	0.105014
HSPBP1	1.4456	1.38668	-0.195751	0.0175155
SNX33	1.36791	1.30899	-0.19574	0.000566387
DCAF15	1.23121	1.17231	-0.195674	0.026951
CALM3	2.02325	1.96435	-0.195657	2.32208e-10
CRKL	1.26245	1.20358	-0.195576	0.000819316
C5AR2	1.31387	1.25503	-0.195449	0.0635652
NME2	3.003	2.94417	-0.195436	6.822e-37
SLC35A4	1.59472	1.53593	-0.19532	4.66606e-05
GGA2	1.00817	0.94939	-0.195277	0.014786
GEMIN4	1.31091	1.25212	-0.195267	0.00180071
TMEM109	1.60584	1.54716	-0.194945	0.00023973
PHGDH	2.11126	2.05258	-0.194944	6.05409e-10
IMP3	2.10944	2.05077	-0.194922	1.4816e-06
TRIM35	0.597695	0.539076	-0.194728	0.170189
SLC39A3	1.50406	1.44545	-0.194713	0.0225848
SGPP1	0.85309	0.794488	-0.19467	0.10221
PTOV1	1.73078	1.67219	-0.194638	0.000197508
SELENBP1	1.72403	1.66549	-0.194475	0.000476811
PTPRS	1.57334	1.51481	-0.194408	7.47081e-14
COX6B1	2.35449	2.29601	-0.194286	1.9421e-05
LMTK2	0.580925	0.522444	-0.194269	0.0454353
PDK3	0.956649	0.898176	-0.19424	0.046023
FAM83G	0.912753	0.854306	-0.194158	0.0149624
PMPCA	1.82834	1.76989	-0.194145	1.38938e-05
L1CAM	2.18101	2.12258	-0.194127	6.6637e-29
MRPL43	1.9284	1.86999	-0.194007	0.564246
BRD8	1.62941	1.57101	-0.194	1.49656e-05
HPS1	1.1383	1.0799	-0.193995	0.0108505
CLIP2	1.0465	0.988113	-0.193942	0.00495279
ACO2	1.60649	1.54814	-0.193819	6.91803e-05
ANKZF1	1.67449	1.61616	-0.193779	5.09425e-05
ATG16L1	1.08565	1.02735	-0.193661	0.0497211
NDUFA10	1.65896	1.60076	-0.193368	0.00166864
LGMN	1.82014	1.76193	-0.193363	9.22691e-05
YIF1B	1.89779	1.8396	-0.193297	9.81497e-05
AP3D1	1.96317	1.90499	-0.193296	1.7052e-18
FAHD2B	1.45682	1.39863	-0.193293	0.323826
ERRFI1	1.68993	1.63175	-0.193277	3.64956e-07
SNAP47	1.05115	0.992995	-0.193195	0.266225
ACTG1	3.17856	3.12043	-0.193085	9.47713e-110
GNL1	1.36324	1.30514	-0.193002	6.21452e-07
PRMT1	2.00484	1.94675	-0.192971	5.24281e-06
SAP30L	0.955688	0.897627	-0.192873	0.99551
UNG	1.60509	1.54704	-0.19285	0.000874832
BRF1	1.03302	0.974972	-0.192836	0.00602656
C1orf194	-1.09691	-1.1549	-0.192645	0.967877
PTH1R	-0.79588	-0.853872	-0.192645	0.934155
TECRL	-0.79588	-0.853872	-0.192645	0.950564
DPY19L2P3	-1.09691	-1.1549	-0.192645	0.622009
TMEM221	-1.09691	-1.1549	-0.192645	0.958022
UTY	-0.49485	-0.552842	-0.192645	0.856151
SPOCD1	-0.318759	-0.376751	-0.192645	0.637823
LOC105379752	-1.09691	-1.1549	-0.192645	0.791698
SCARF2	-0.0555173	-0.113509	-0.192645	0.729605
LAMA2	-0.79588	-0.853872	-0.192645	0.778379
VWA3A	-1.09691	-1.1549	-0.192645	0.622863
KCNMB4	-0.142668	-0.200659	-0.192645	0.940491
MARCHF10	-0.79588	-0.853872	-0.192645	0.791301
NKAIN1	-0.79588	-0.853872	-0.192645	0.790741
CAVIN4	-0.79588	-0.853872	-0.192645	0.790904
CTSW	-1.09691	-1.1549	-0.192645	0.96129
ARSD	0.482874	0.424882	-0.192645	0.0701365
EPO	-1.09691	-1.1549	-0.192645	0.964458
CACNA1F	-1.09691	-1.1549	-0.192645	0.923916
TEX38	-1.09691	-1.1549	-0.192645	0.961707
None	-1.09691	-1.1549	-0.192645	0.970201
NUTM2D	-0.619789	-0.677781	-0.192645	0.784763
ZFR2	-1.09691	-1.1549	-0.192645	0.934452
LRRN4	-1.09691	-1.1549	-0.192645	0.784771
VPS11	1.05269	0.994757	-0.192463	0.113585
GIPC3	1.31848	1.26055	-0.192447	0.000466586
RNF10	1.74624	1.68833	-0.192386	3.6926e-06
RABGGTA	0.857935	0.800029	-0.192359	0.313187
ZNF232	0.833147	0.775246	-0.192342	0.318878
DENND1A	1.44793	1.39005	-0.192278	0.163811
SF3B3	1.73344	1.6756	-0.19215	1.02395e-19
TAF6L	0.89098	0.833147	-0.192115	0.199683
RPL13A	3.14035	3.08257	-0.191932	2.21773e-58
RBM15	1.05077	0.992995	-0.191912	0.419448
TRAFD1	1.77981	1.72206	-0.191858	4.22567e-07
HDAC3	1.6218	1.56407	-0.191759	0.000908956
MRPL10	1.69949	1.64177	-0.19174	0.000862945
TFE3	1.51917	1.4615	-0.191585	8.64678e-05
DIAPH1	1.77291	1.71525	-0.191533	5.51615e-13
NARF	1.52892	1.47129	-0.191426	0.0143036
FAM72C	0.905796	0.848189	-0.191366	0.177469
ORMDL3	1.26007	1.20249	-0.191287	0.0308669
DNLZ	1.34064	1.28307	-0.191235	0.21195
UBE2D2	1.77004	1.71248	-0.191211	8.23292e-06
RUSC1	1.8912	1.83366	-0.191163	4.16346e-06
ABCB6	1.21165	1.15412	-0.191127	0.0254831
FBXL19	1.07664	1.01912	-0.191091	0.0137675
FOXRED2	0.940018	0.882525	-0.19099	0.0306453
HIRA	1.08279	1.02531	-0.190943	0.0147779
ILRUN	1.61278	1.55534	-0.190837	4.38033e-07
LSM14B	1.16732	1.10992	-0.190684	0.0116872
MRPL4	2.1248	2.06741	-0.190652	1.37049e-07
SIX2	1.32899	1.27161	-0.190617	0.0175121
UBE4B	1.4603	1.40295	-0.190504	4.99235e-06
MICALL1	0.800029	0.742725	-0.190361	0.0400637
REPS1	1.1682	1.11093	-0.190268	0.0284483
SLC25A6	2.48806	2.4308	-0.190202	1.52175e-16
IFI27L1	1.28691	1.22968	-0.190092	0.427384
PGAP6	1.31848	1.26126	-0.190074	0.00159801
AGRN	1.72313	1.66596	-0.189918	2.03266e-14
ACLY	1.97267	1.91551	-0.189882	2.00285e-15
ASL	1.25935	1.20222	-0.189812	0.0343704
KIAA0319L	1.27462	1.21748	-0.189801	0.00220313
B4GALT3	1.60724	1.55011	-0.189797	0.00329882
C2orf15	0.139879	0.0827854	-0.189661	0.698384
VPS18	1.00647	0.94939	-0.189602	0.00160977
RAB1B	1.91561	1.85854	-0.189595	3.58975e-06
WDR45B	1.84967	1.7926	-0.18956	1.65658e-06
CASC3	1.47202	1.41497	-0.18952	0.000144478
COPS7A	1.71257	1.65552	-0.189493	0.00021098
ZNF600	-0.187087	-0.244125	-0.189478	0.648277
ERG28	1.70018	1.64316	-0.189442	0.00170433
ZNF212	0.834421	0.777427	-0.18933	0.185275
ECI1	1.85516	1.79817	-0.189312	0.00216054
BRPF3	0.681241	0.624282	-0.189214	0.0903073
GNAO1	1.11461	1.05767	-0.189167	0.000237833
TXNDC11	1.28713	1.23019	-0.189138	0.00778766
POLDIP2	1.94414	1.88722	-0.189063	6.57256e-09
POU2F3	-0.244125	-0.30103	-0.189034	0.701252
SHISA5	1.78025	1.72337	-0.188924	0.000166268
GATB	1.40518	1.3483	-0.18892	0.009517
INCENP	1.25358	1.19673	-0.188857	0.00290841
SHMT1	1.66783	1.61098	-0.188842	7.05165e-05
ATP13A1	1.47349	1.41664	-0.18884	8.27383e-05
SPSB1	0.936514	0.879669	-0.188833	0.0855235
TNIP2	1.07262	1.01578	-0.188814	0.165175
SLC66A2	1.13704	1.08027	-0.188592	0.0331818
UCK1	1.31154	1.25479	-0.188527	0.0217307
TECR	2.19504	2.1383	-0.188481	5.9527e-07
ACVR1B	0.836324	0.779596	-0.188445	0.0474486
TOB2	1.39515	1.33846	-0.188337	0.000120719
TMEM129	1.16761	1.11093	-0.188308	0.0540901
GPS2	1.81816	1.76148	-0.188297	0.00212131
ATP6V0D1	1.77107	1.71441	-0.188218	0.000445609
POLL	1.26293	1.20629	-0.188152	0.218436
PGD	1.87093	1.81431	-0.188075	8.27318e-07
CTNNA1	2.16832	2.11177	-0.187869	6.67727e-20
VAPB	1.13893	1.08243	-0.187714	0.759845
ZBTB25	0.822168	0.765669	-0.187687	0.605082
GALE	1.53314	1.47669	-0.187521	0.0145591
PPP3CC	0.753583	0.697229	-0.187203	0.251152
F8A1	1.78753	1.73119	-0.187176	0.000241944
KIAA0930	1.52879	1.47246	-0.187105	6.25408e-08
CBX4	1.69958	1.64326	-0.187099	0.000204096
ANXA11	1.72132	1.66502	-0.187018	1.50724e-05
SLC3A2	2.36894	2.31264	-0.187007	1.46879e-18
TMEM120A	1.33866	1.2824	-0.186892	0.0766894
SCAMP2	1.63083	1.57461	-0.186774	0.00022057
ZP3	1.61815	1.56194	-0.186749	0.137321
MARVELD1	1.50799	1.45179	-0.186707	0.000237879
SERF2	2.07598	2.01982	-0.186568	2.51906e-12
PRSS43P	-0.481486	-0.537602	-0.186413	0.791837
OGFOD3	0.840733	0.784617	-0.186413	0.00764348
CAVIN1	1.81525	1.75914	-0.186383	1.33654e-08
DAPK3	1.33163	1.27554	-0.18632	0.0196378
SIX5	1.05346	0.997386	-0.186281	0.0403764
RITA1	1.729	1.67293	-0.186274	0.000128059
CARD10	1.29358	1.23754	-0.18616	0.00203751
PHF13	1.09621	1.04021	-0.186054	0.0211542
BRD3	1.19645	1.14051	-0.185844	0.003663
FOCAD	0.756636	0.700704	-0.185803	0.0759717
NUDT16L1	1.21005	1.15412	-0.1858	0.0781446
GUK1	1.98354	1.92763	-0.185726	0.0012462
MVK	0.900367	0.844477	-0.185662	0.224502
PLEKHG3	0.724276	0.668386	-0.185662	0.437447
SEPTIN1	0.642465	0.586587	-0.18562	0.515574
RNASEH2A	1.97132	1.91545	-0.185595	0.000251234
CRAT	1.36698	1.31112	-0.18558	0.00477455
RNF126	1.83065	1.77481	-0.18551	7.03863e-05
PPP1R13L	1.58872	1.53288	-0.18549	0.000108165
CPT1C	0.298853	0.243038	-0.185414	0.579392
POLE4	1.31323	1.25744	-0.185349	0.266315
FAM207A	1.58444	1.52866	-0.185313	0.0551878
ZNHIT2	0.952308	0.896526	-0.185303	0.314808
CTBP1	1.72247	1.66671	-0.185245	0.000362536
TYRO3	1.10106	1.04532	-0.185152	0.0161707
EIPR1	1.22891	1.17319	-0.185122	0.108932
NGEF	0.927883	0.872156	-0.185122	0.0127709
ATXN1L	0.944976	0.889302	-0.184946	0.00375386
UBAC1	1.629	1.57334	-0.184918	0.00184673
WDR24	1.08707	1.03141	-0.184908	0.0362849
CPNE1	1.81578	1.76012	-0.184886	1.84069e-05
IQSEC2	1.16077	1.10517	-0.184696	0.0350865
ATXN2L	1.98272	1.92716	-0.184561	6.25983e-13
DCAF11	1.22167	1.16613	-0.184503	0.00484891
CCR10	-0.60206	-0.657577	-0.184425	0.944495
SNX11	0.875061	0.819544	-0.184425	0.322987
ACVRL1	-0.60206	-0.657577	-0.184425	0.794636
AMER1	0.243038	0.187521	-0.184425	0.228304
ZNF74	0.574031	0.518514	-0.184425	0.318527
LOC105373057	-0.124939	-0.180456	-0.184425	0.69933
FBXO16	-0.30103	-0.356547	-0.184425	0.791753
SNRPB	2.2355	2.18001	-0.184341	6.89656e-08
LOC101928589	0.564666	0.509203	-0.184246	0.446799
SPSB2	0.962843	0.907411	-0.184139	0.219811
ROMO1	2.00255	1.94714	-0.184086	0.0285534
CYB5R1	1.39287	1.33746	-0.18408	0.0362912
POFUT1	1.37051	1.31513	-0.183978	3.90341e-05
SNN	0.814248	0.758912	-0.183821	0.168855
NDUFB11	2.22712	2.17187	-0.183511	1.30899e-06
SMPDL3B	0.693727	0.638489	-0.183496	0.510709
CLUH	1.61225	1.55703	-0.183464	3.39883e-08
PPP1R3C	1.55145	1.49624	-0.183412	0.00080312
GIPC1	1.82223	1.76708	-0.183211	1.54436e-05
PPIF	2.06281	2.00766	-0.183188	5.52084e-09
B3GNT3	0.848189	0.793092	-0.18303	0.0730727
PRR4	0.605305	0.550228	-0.182961	0.697348
RBAK-RBAKDN	-0.0757207	-0.130768	-0.182864	0.905501
DHX58	-0.376751	-0.431798	-0.182864	0.966363
C3orf35	-0.0757207	-0.130768	-0.182864	0.603451
TCF19	1.5955	1.54045	-0.182844	2.29909e-05
None	0.49276	0.437751	-0.182739	0.587634
PLXNB2	1.84739	1.79239	-0.182692	2.03522e-15
CTDSP1	1.75343	1.69845	-0.182644	1.61666e-06
PRXL2B	1.1038	1.04883	-0.182618	0.069354
ASS1	2.75946	2.70461	-0.182237	3.1554e-30
GEM	0.247973	0.193125	-0.182203	0.596606
ZC3HC1	1.23553	1.1807	-0.182139	0.238793
DTX4	0.752048	0.697229	-0.182105	0.0744087
NPLOC4	1.59162	1.53681	-0.182075	0.00137939
INTS11	1.76626	1.71147	-0.182023	7.75079e-05
PKN3	1.47524	1.42045	-0.18199	0.000269859
RARRES2	1.91068	1.85594	-0.181825	0.00918305
CRYBG1	0.570543	0.515874	-0.181607	0.0782772
NUTM2A	-0.0315171	-0.0861861	-0.181607	0.683715
ZC3H7B	1.4014	1.34674	-0.181565	1.12565e-05
WIPF1	0.784617	0.729974	-0.18152	0.0832799
TMEM201	1.01368	0.959041	-0.181505	0.03861
CCDC102A	0.561101	0.506505	-0.181365	0.404864
NFIC	1.57043	1.51587	-0.181219	8.48494e-11
NCKAP5L	1.04532	0.990783	-0.181179	0.014163
ZNF598	1.77254	1.718	-0.181173	3.58451e-07
PELP1	1.6638	1.60927	-0.181115	3.18062e-06
MVD	1.30492	1.25042	-0.181049	0.0427975
DNASE1	0.761176	0.706718	-0.180906	0.656952
NPTX1	0.80956	0.755112	-0.180871	0.0572532
WDR13	1.46419	1.40976	-0.180803	0.0656496
DDX28	0.966611	0.912222	-0.180676	0.132012
GPR83	-0.769551	-0.823909	-0.180572	0.792
OSR2	0.853698	0.799341	-0.180572	0.221209
CHD8	1.0086	0.954243	-0.180572	0.000330455
FMO5	-0.0705811	-0.124939	-0.180572	0.773535
L1TD1	-0.468521	-0.522879	-0.180572	0.784709
OTUD6A	-0.468521	-0.522879	-0.180572	0.792126
DHCR24	1.86231	1.80801	-0.180387	1.16839e-10
PCBP1	2.36177	2.30747	-0.180351	2.33566e-13
POLRMT	1.48629	1.43201	-0.180321	0.000146334
REXO4	1.77481	1.72057	-0.180168	4.75847e-05
CLSTN1	1.7175	1.66332	-0.179983	2.60134e-09
LY6D	1.93339	1.87921	-0.179967	0.00613684
ALDH16A1	0.96426	0.910091	-0.179946	0.0565602
MLYCD	0.161368	0.10721	-0.179909	0.637011
CAVIN3	1.25935	1.2052	-0.179884	0.201999
IRF2BPL	1.21431	1.16017	-0.179868	0.00525356
RNF185	0.943989	0.889862	-0.179807	0.0649018
BICRAL	0.794488	0.740363	-0.179801	0.0583754
SF3B4	2.1232	2.06908	-0.17979	4.91567e-09
KATNIP	0.788875	0.7348	-0.179634	0.0469596
UBAP2L	2.13707	2.083	-0.179612	3.83474e-16
TRAPPC6A	1.19645	1.14239	-0.179594	0.566029
SLC52A2	1.75381	1.69975	-0.179589	8.27778e-06
INF2	1.76365	1.70961	-0.179528	7.44956e-10
AKAP8L	1.38828	1.33425	-0.179471	0.0309401
FBXO46	1.03941	0.985426	-0.179343	0.121667
COMMD4	1.97414	1.92018	-0.179276	0.000922349
STAT5B	1.49831	1.44436	-0.179229	3.66116e-05
ABT1	1.33425	1.28035	-0.179058	0.0226705
WDR4	1.13704	1.08314	-0.17903	0.368735
SNCG	1.75641	1.70252	-0.179023	0.0200296
SNTA1	1.20249	1.1486	-0.179004	0.032284
WRNIP1	1.79232	1.73846	-0.178913	1.06026e-05
SLC7A1	1.31534	1.2615	-0.178852	1.47706e-05
MEX3B	0.348305	0.294466	-0.178848	0.443324
SSBP4	1.53807	1.4843	-0.178623	0.00308173
IQCH	0.164353	0.11059	-0.178597	0.890075
RPRD2	1.49388	1.44012	-0.178569	0.00736141
COG8	1.36399	1.31027	-0.178452	0.0125531
LOC105369140	-0.0655015	-0.119186	-0.178337	0.802949
CCDC180	-0.0655015	-0.119186	-0.178337	0.87553
GNB1	2.21312	2.15945	-0.178295	2.77692e-16
CAMK1D	0.947434	0.893762	-0.178294	0.00249403
NCCRP1	2.64296	2.58929	-0.178283	4.01585e-29
SLC38A9	0.658965	0.605305	-0.178254	0.160468
CENPB	1.55799	1.50433	-0.178232	0.000540239
NADK	1.77422	1.72057	-0.178229	0.000594384
PI16	0.453318	0.399674	-0.178204	0.423651
GNAI2	2.25604	2.20246	-0.177998	1.15761e-11
VPS37B	1.45773	1.40415	-0.177993	0.0161164
FMNL1	1.6113	1.55775	-0.177891	0.000140144
MRPL14	1.76552	1.71198	-0.177868	0.0173101
STOX1	-0.161151	-0.21467	-0.177787	0.59824
ASPRV1	-0.161151	-0.21467	-0.177787	0.780333
CFAP73	0.139879	0.0863598	-0.177787	0.69507
ZBTB47	0.31597	0.262451	-0.177787	0.336826
LYRM4	1.7074	1.65389	-0.177764	0.0297241
GABARAPL2	1.85443	1.80092	-0.177738	0.00539404
UNC93B1	1.19117	1.13767	-0.177726	0.0889353
ATOX1	1.96993	1.91645	-0.177638	0.0366136
FAM193A	0.755875	0.702431	-0.177538	0.0949648
CDC34	1.88389	1.83052	-0.177271	0.000165899
SLC44A2	1.99546	1.94211	-0.177233	3.88243e-09
THAP11	1.25091	1.19756	-0.17723	0.0756245
TGFBRAP1	0.756636	0.703291	-0.177207	0.0937
RAVER1	1.9038	1.85046	-0.177167	3.10251e-10
ILKAP	1.11628	1.06296	-0.177118	0.240269
DPP3	0.910624	0.857332	-0.177032	0.11466
RAB40B	0.840733	0.78746	-0.176968	0.629326
KLRC1	-0.585027	-0.638272	-0.176878	0.939421
PAEP	-0.585027	-0.638272	-0.176878	0.95152
SEPTIN9	2.11664	2.06341	-0.176835	1.51012e-15
XRCC6	2.49479	2.4416	-0.176705	3.82038e-21
SIRT6	1.48869	1.43553	-0.176613	0.0658721
DUS3L	1.25864	1.20548	-0.176601	0.14335
UNC45A	1.54937	1.49624	-0.176506	0.000245266
DNAJA3	1.81331	1.7602	-0.176454	2.8202e-05
FURIN	1.77859	1.7255	-0.176335	1.37867e-08
NAB2	1.08529	1.03222	-0.176311	0.0725453
RNH1	2.15612	2.10305	-0.176309	1.78023e-09
HPD	1.42635	1.37328	-0.17629	0.0580188
PLA2G15	0.947924	0.89487	-0.176241	0.0956922
DALRD3	1.23603	1.18298	-0.176222	0.0440846
STAC3	-0.0604807	-0.113509	-0.176157	0.702816
ARHGAP39	1.0569	1.00389	-0.176108	0.0226257
RBCK1	1.85727	1.80428	-0.17605	0.00601083
PCYT2	0.894316	0.841359	-0.175918	0.0916786
P3H4	1.55847	1.50556	-0.175769	0.00308971
POLDIP3	1.53845	1.48558	-0.175626	0.000223652
ZNF697	0.117271	0.064458	-0.175442	0.515067
ALG12	1.12872	1.07591	-0.175433	0.0747133
GEMIN7	1.21325	1.16047	-0.175343	0.138049
CCDC24	0.532754	0.480007	-0.175223	0.288834
POLD1	1.43743	1.38471	-0.175138	0.000947263
ZNF629	0.774517	0.721811	-0.175087	0.055771
CYTH4	-0.455932	-0.508638	-0.175087	0.792171
EIF4EBP1	2.22094	2.16826	-0.175008	6.01274e-05
MRPL37	2.19965	2.14696	-0.175001	9.34724e-08
ZBTB17	0.983626	0.930949	-0.17499	0.320446
NT5C3B	1.72206	1.66941	-0.174893	0.0359869
FRMD8	0.995635	0.943	-0.174852	0.0296944
TLE5	2.40499	2.35238	-0.174774	2.42596e-13
PPP2R5B	0.851258	0.798651	-0.174759	0.143574
NPDC1	1.87887	1.82627	-0.174724	0.000317495
GYG2	0.0569049	0.00432137	-0.174679	0.415149
RNF216	1.17609	1.12352	-0.174621	0.00250937
NUDT22	1.2572	1.20466	-0.174521	0.117176
OTUD7A	-0.102373	-0.154902	-0.174498	0.598974
HES6	0.390935	0.338456	-0.17433	0.630774
CUEDC2	1.5339	1.48144	-0.174257	0.0488243
CDIPT	1.75557	1.70312	-0.174237	0.00069448
RBM38	1.28668	1.23426	-0.174125	0.0320468
GTPBP6	1.21854	1.16613	-0.174074	0.583914
ESR2	-0.356547	-0.408935	-0.174029	0.698964
CXCR2	-0.356547	-0.408935	-0.174029	0.870461
CBFA2T2	0.825426	0.773055	-0.173974	0.176934
DYNC2I2	2.11611	2.06375	-0.173947	5.33611e-08
C11orf24	1.36003	1.30771	-0.173787	0.0399104
MORN1	0.931966	0.879669	-0.173727	0.326998
SIPA1	0.958086	0.905796	-0.173704	0.0993066
TRAM2	1.04218	0.989895	-0.173694	0.0030346
SFN	2.22835	2.17606	-0.173693	2.85807e-07
B4GALT7	1.1959	1.14364	-0.173605	0.123782
LAPTM4B	2.50296	2.45071	-0.173566	1.42366e-21
NICN1	0.477121	0.424882	-0.173536	0.423872
CCDC22	0.932474	0.880242	-0.173511	0.184185
TLN1	1.37401	1.32181	-0.173435	1.12398e-06
GYG1	1.31744	1.26529	-0.173228	0.0774024
TMEM42	1.02938	0.977266	-0.173131	0.392751
PPAN	1.21165	1.15957	-0.17303	0.0523498
TPGS2	1.77166	1.71958	-0.17301	0.00109469
TUBA1C	2.70623	2.65419	-0.17289	8.20708e-25
PIGS	1.69923	1.64719	-0.172884	5.38032e-05
TRPM4	0.491362	0.439333	-0.172837	0.665686
CEP85L	-0.207608	-0.259637	-0.172837	0.666707
ARID1A	1.00043	0.948413	-0.17281	0.00150143
EXOC7	1.29776	1.24576	-0.172744	0.00266259
VPS72	1.708	1.656	-0.172718	0.00240724
SIL1	1.50284	1.45086	-0.172647	0.0133231
S1PR3	0.600973	0.549003	-0.172639	0.230711
TLX3	0.786751	0.7348	-0.172579	0.430869
RPS6KA4	1.06856	1.01662	-0.172545	0.0558727
KLC2	1.36135	1.30942	-0.172517	0.0100905
MMP17	0.851258	0.799341	-0.172467	0.345012
SUN2	1.57657	1.52466	-0.172461	1.837e-05
SLC35B2	1.94305	1.89115	-0.172415	3.30999e-05
RPL39L	1.83366	1.78176	-0.172413	0.0281516
FAM83H	1.44248	1.39058	-0.172401	2.77494e-05
OAZ1	2.98437	2.93249	-0.172359	2.78104e-33
COL4A6	1.26245	1.21059	-0.172292	8.97417e-05
CINP	1.58206	1.5302	-0.172287	0.0749479
EMD	2.00091	1.9491	-0.172122	0.000186783
AKR1B10	0.528917	0.477121	-0.172061	0.640047
RNF166	1.0667	1.01494	-0.171937	0.758866
KXD1	1.65982	1.6081	-0.171821	0.103245
PATZ1	0.824776	0.773055	-0.171816	0.133654
PGM1	1.91164	1.85992	-0.171805	9.45282e-07
ANKRD16	0.382017	0.330414	-0.171422	0.679233
SBF1	1.49845	1.44685	-0.171414	1.17647e-06
UBTD1	0.924279	0.872739	-0.171214	0.298651
MAEA	1.34439	1.29292	-0.170986	0.0122882
ATG13	1.3485	1.2971	-0.170734	0.00107903
MST1	0.383815	0.332438	-0.17067	0.613864
MATK	0.935003	0.883661	-0.170553	0.285566
POLR1E	1.27508	1.22376	-0.170499	0.0773214
FRAT1	0.509203	0.457882	-0.170483	0.460525
AGFG2	1.33345	1.28217	-0.170343	0.00254669
NXF1	1.33885	1.28758	-0.170338	0.653896
SEC22C	1.23679	1.18554	-0.170239	0.0992353
NR1H3	1.30771	1.25648	-0.170191	0.975511
STBD1	0.851258	0.800029	-0.170179	0.190735
ZFPL1	1.24822	1.197	-0.170129	0.157552
ZC3H3	1.30406	1.25285	-0.170104	0.00428194
SMYD2	1.15534	1.10415	-0.170051	0.200116
FLG2	-1.04576	-1.09691	-0.169925	0.79196
PAGE2	-0.744727	-0.79588	-0.169925	0.970919
CPA3	-1.04576	-1.09691	-0.169925	0.956525
EFCAB6	-0.568636	-0.619789	-0.169925	0.793519
TGM1	-0.200659	-0.251812	-0.169925	0.772266
CHRNB2	-0.568636	-0.619789	-0.169925	0.794582
GPR18	-1.04576	-1.09691	-0.169925	0.950504
GRAMD1A	1.62818	1.57703	-0.169925	0.000686336
ATP1A3	-1.04576	-1.09691	-0.169925	0.938707
FCN2	-0.00436481	-0.0555173	-0.169925	0.684512
UTS2	-1.04576	-1.09691	-0.169925	0.965447
ZIM3	-0.744727	-0.79588	-0.169925	0.790415
GRIN3B	-0.443697	-0.49485	-0.169925	0.79458
MYO9B	0.936514	0.885361	-0.169925	0.0103814
KRT39	-1.04576	-1.09691	-0.169925	0.955689
None	-1.04576	-1.09691	-0.169925	0.923857
CREBBP	0.773786	0.722634	-0.169925	0.00224981
SLC35G6	-1.04576	-1.09691	-0.169925	0.96326
LOC107985532	-0.200659	-0.251812	-0.169925	0.784051
PLA2G4D	-1.04576	-1.09691	-0.169925	0.939124
CST6	-1.04576	-1.09691	-0.169925	0.963087
ZNF813	-0.744727	-0.79588	-0.169925	0.791945
MAD2L2	2.08497	2.03383	-0.169895	0.000140202
GLIS2	1.35603	1.30492	-0.169766	0.00243543
TRAPPC12	1.01157	0.960471	-0.169749	0.0267696
AXL	1.23121	1.18013	-0.169713	0.00512032
SMARCB1	1.65916	1.6081	-0.169609	0.00456521
DUSP14	1.59461	1.54357	-0.169558	0.0226281
RAB34	1.83136	1.78032	-0.169553	0.000269552
ANAPC1P4	1.11727	1.06633	-0.169237	0.226324
UNC5B	1.01662	0.965672	-0.169231	0.0290683
KAZN	0.885361	0.834421	-0.169221	0.118271
XPNPEP1	1.39707	1.34616	-0.16913	0.0158989
ASF1B	1.94562	1.8947	-0.169128	4.80564e-05
VPS28	1.67888	1.62798	-0.169094	0.0437558
NFKBIL1	1.48001	1.42911	-0.169089	0.04512
APOBEC3D	0.318063	0.267172	-0.169058	0.776404
PHB	2.21307	2.16218	-0.169053	2.04739e-09
SLC2A4	0.257679	0.206826	-0.168929	0.530456
TRAF7	2.01439	1.96355	-0.168896	1.65555e-09
PARL	1.54444	1.4936	-0.168896	0.0303321
SHB	0.513218	0.462398	-0.168819	0.21961
ECSIT	1.46746	1.41664	-0.168819	0.02789
MRPL28	2.12675	2.07595	-0.168754	0.000140917
TALDO1	2.31127	2.26048	-0.168719	9.82631e-08
PSMG3	1.79796	1.74718	-0.168691	0.130697
SRR	0.939519	0.888741	-0.168682	0.820607
NCDN	1.08778	1.03703	-0.1686	0.0548668
TRAPPC9	0.728354	0.677607	-0.168577	0.222368
CDKN1B	1.29403	1.24329	-0.168551	0.0316074
CTNNBL1	1.47741	1.42667	-0.168544	0.0103308
ELOVL3	0.580925	0.5302	-0.168506	0.964484
BDH1	1.16465	1.11394	-0.168445	0.0125224
HIP1	1.2413	1.19061	-0.168374	0.000137186
SLC26A11	0.665581	0.614897	-0.168368	0.527605
GPS1	1.90276	1.85217	-0.168054	2.64437e-05
CD82	0.922725	0.872156	-0.167987	0.187425
FBRS	1.48657	1.436	-0.167985	0.000204989
ETFB	1.88857	1.83803	-0.167899	0.0128481
GPLD1	-0.0861861	-0.136677	-0.167727	0.998824
DDOST	2.18427	2.13383	-0.167555	1.29835e-09
ARFRP1	0.938019	0.887617	-0.167431	0.409529
GHDC	0.928908	0.878522	-0.167378	0.226014
AK1	1.79358	1.7432	-0.167375	0.00133491
CD83	0.642465	0.592177	-0.167052	0.465697
TMEM184B	1.20925	1.15897	-0.167032	0.0193825
SNX17	1.62107	1.57089	-0.166692	0.00192794
LOC107987464	-0.259637	-0.309804	-0.16665	0.940701
ANKRD54	1.25672	1.20656	-0.166634	0.0853376
NDUFS6	2.53957	2.48942	-0.166566	1.18858e-05
JMJD8	1.78533	1.7352	-0.166529	0.000331604
PLIN2	2.00333	1.95323	-0.16644	3.59485e-06
S1PR2	0.695482	0.645422	-0.166294	0.244015
RPS16	2.9075	2.85745	-0.166263	1.37262e-17
BSG	2.92773	2.87771	-0.166177	2.33099e-40
NIBAN2	1.93747	1.88745	-0.16616	4.90461e-10
ANKRD52	1.24674	1.19673	-0.16615	1.83908e-05
SLC2A11	0.519828	0.469822	-0.166116	0.497999
KLF13	1.26694	1.21696	-0.166029	0.000439879
NDUFB10	2.35168	2.3017	-0.166022	7.2706e-05
TFAP4	1.32756	1.27761	-0.165944	0.0414747
COG1	0.98945	0.939519	-0.165866	0.123631
CGRRF1	0.482874	0.432969	-0.165778	0.421344
BRI3BP	1.14644	1.09656	-0.165683	0.260825
EGLN2	1.07225	1.02243	-0.165504	0.162606
CPSF4	1.47885	1.42911	-0.165262	0.523418
MRPS12	1.73191	1.68224	-0.165019	0.0385727
LMF2	1.81558	1.76597	-0.164805	3.90118e-05
RCC1	1.84242	1.79281	-0.164802	1.41905e-05
PMEPA1	1.06371	1.0141	-0.164795	0.00789506
PREX1	0.975432	0.925828	-0.164782	0.0114732
SAFB2	1.3543	1.30471	-0.16475	0.0212159
SSRP1	2.11803	2.06845	-0.164726	1.42869e-10
RAB35	1.53046	1.48087	-0.164724	0.00443775
AKTIP	0.793092	0.74351	-0.164707	0.664846
SNRNP200	1.85193	1.80243	-0.164432	1.95348e-14
USHBP1	-0.187087	-0.236572	-0.164387	0.964502
SULT1A3	1.3006	1.25115	-0.16425	0.14503
PPP2R3B	1.06856	1.01912	-0.164238	0.191893
C9orf116	1.13258	1.08314	-0.164222	0.450095
FAM168B	1.24699	1.19756	-0.164218	0.00961998
UBFD1	1.28646	1.23704	-0.164155	0.0022121
DNAJC16	0.667453	0.618048	-0.164119	0.296053
LAMB2	1.25648	1.2071	-0.164042	0.000842772
CERS4	1.22194	1.1726	-0.16388	0.114879
SHROOM3	0.513218	0.463893	-0.163853	0.628219
STK35	0.747412	0.698101	-0.163808	0.145927
LRRC8A	1.27045	1.22115	-0.163746	0.00686212
GPNMB	0.740363	0.691081	-0.163709	0.291818
ZSCAN5A	0.501059	0.451786	-0.163681	0.690929
MRPL38	1.8687	1.81948	-0.163522	0.000762229
NOS1	-0.552842	-0.60206	-0.163499	0.725951
ZNF133	0.447158	0.39794	-0.163499	0.699863
DNMT1	1.67514	1.62593	-0.163462	5.47611e-07
ABHD14A	1.08743	1.03822	-0.163452	0.36622
GNPDA1	1.38846	1.33925	-0.163452	0.0318161
LHPP	1.15229	1.10312	-0.163336	0.284071
TXN2	1.71941	1.67025	-0.163334	0.0110959
MYL6B	1.78097	1.73183	-0.163222	0.0189405
ZNF628	0.719331	0.670246	-0.163058	0.468714
FZR1	1.38453	1.33546	-0.163023	0.00289889
TFEB	0.93044	0.881385	-0.162957	0.295324
ZC3H18	1.63417	1.58512	-0.162949	8.91234e-05
LOC107984638	0.0128372	-0.0362122	-0.162939	0.783941
DIP2C	0.0128372	-0.0362122	-0.162939	0.63343
PRCD	0.0128372	-0.0362122	-0.162939	0.499402
OS9	1.92526	1.87622	-0.162916	5.51762e-08
PLAT	0.448706	0.399674	-0.162883	0.304022
SIVA1	1.92392	1.87489	-0.162873	0.0123868
ARAP1	0.944976	0.895975	-0.162778	0.046572
NUMA1	1.33786	1.28892	-0.162571	9.59128e-05
LRCH4	1.12775	1.07882	-0.162553	0.0667479
IL32	1.33041	1.28149	-0.162528	0.205259
FAM234B	0.61595	0.567026	-0.162521	0.233697
DUSP7	1.04454	0.995635	-0.162457	0.0895822
PKMYT1	1.64038	1.59151	-0.16235	0.00189786
RTL8A	1.97387	1.925	-0.162323	0.00195254
LOC107985184	-0.327902	-0.376751	-0.162271	0.782205
LAGE3	1.67302	1.62418	-0.16225	0.0565666
COTL1	1.89801	1.84917	-0.162237	0.00013842
KCNK15	0.404834	0.356026	-0.162136	0.55836
SLC43A2	1.01494	0.966142	-0.162105	0.0039872
ZNF316	0.773055	0.724276	-0.16204	0.140393
UBL7	1.86028	1.81151	-0.162011	0.00300134
ABTB2	0.465383	0.416641	-0.161919	0.31589
SLC12A8	1.09795	1.04922	-0.161888	0.0479847
TRIM11	1.09482	1.0461	-0.16183	0.0610639
OGFR	1.62757	1.57887	-0.161786	0.0017156
JARID2	0.888179	0.839478	-0.161783	0.0228829
COQ4	1.55303	1.50433	-0.161772	0.168103
FARSA	1.8957	1.84702	-0.161717	0.000186618
LRRC14	1.08207	1.03342	-0.161589	0.0187661
ARF3	1.93303	1.8844	-0.161554	1.97905e-08
SLC25A3	2.35284	2.30423	-0.161467	3.45669e-10
CRYBG3	-0.0705811	-0.119186	-0.161463	0.453621
RALY	1.88705	1.83847	-0.16139	0.000455598
TLE3	1.471	1.42243	-0.161354	0.000734945
HASPIN	1.05843	1.00988	-0.161281	0.117003
TKFC	1.10278	1.05423	-0.161269	0.119827
GSN	1.64787	1.59934	-0.161229	0.00261245
COMT	1.69767	1.64914	-0.161197	0.0195942
EIF3K	2.10047	2.05196	-0.161152	0.00135523
LPCAT3	1.58557	1.53706	-0.161148	0.00470127
TXNRD2	1.15229	1.1038	-0.161062	0.182826
PDLIM2	1.07664	1.02816	-0.161034	0.508578
PAXIP1	1.2413	1.19285	-0.160952	0.0173174
SART3	1.20439	1.15594	-0.160942	0.013992
PEMT	1.55084	1.50243	-0.160823	0.0864255
HUWE1	1.56455	1.51614	-0.160812	4.35654e-14
IGF1R	1.61847	1.57008	-0.160751	0.27503
FOXM1	1.87309	1.82471	-0.160703	3.85254e-08
SLC35E2B	1.33706	1.2887	-0.16066	0.000146663
RACK1	3.188	3.13965	-0.160637	2.97444e-43
CIAO2B	1.91137	1.86303	-0.1606	0.0311807
NOXRED1	-0.0222764	-0.0705811	-0.160465	0.700511
FAM83E	-0.420216	-0.468521	-0.160465	0.791095
ZNF415	-0.721246	-0.769551	-0.160465	0.92368
ZNF517	0.181844	0.133539	-0.160465	0.278639
APOL1	0.181844	0.133539	-0.160465	0.633836
RHEBL1	0.822822	0.774517	-0.160465	0.499699
BCAP31	2.25239	2.20412	-0.160356	4.67052e-07
GTF2IRD1	1.46997	1.42177	-0.16012	0.00925816
TRIM47	1.44122	1.39305	-0.160035	0.0207549
SOX13	1.13735	1.0892	-0.15997	0.0185861
ATP5MC2	2.82246	2.77441	-0.159635	6.12006e-11
NOP9	0.786041	0.737987	-0.159632	0.408311
SEC16A	1.3166	1.26858	-0.159523	1.30755e-05
MIER2	1.1232	1.07518	-0.159506	0.102596
TMCO4	0.633468	0.585461	-0.159478	0.451202
IDH3B	1.69135	1.64335	-0.159429	0.00985171
KCNJ14	0.0606978	0.0128372	-0.15899	0.68698
FOXJ2	0.999131	0.951338	-0.158765	0.00664106
RPL8	3.36873	3.32095	-0.158708	2.33469e-52
CHRNE	-0.318759	-0.366532	-0.158698	0.790449
TBC1D3H	0.158362	0.11059	-0.158698	0.549032
NR2F1	-0.0177288	-0.0655015	-0.158698	0.991747
RASIP1	1.16997	1.12222	-0.15863	0.0446112
NIPSNAP1	1.90053	1.85278	-0.158609	4.33703e-05
CPSF1	1.50515	1.45743	-0.15853	0.00036035
UBE2I	2.37146	2.32379	-0.158348	5.06647e-08
MIPEP	1.14768	1.10003	-0.158292	0.0531122
ARL10	0.187521	0.139879	-0.158262	0.69169
U2AF2	1.82164	1.77401	-0.158253	5.9017e-06
LRRC27	0.52763	0.480007	-0.1582	0.608243
SSNA1	1.72795	1.68034	-0.158164	0.0468582
GPR153	0.961421	0.913814	-0.158148	0.170961
AARS1	1.99405	1.94645	-0.158126	9.12942e-09
LSM7	2.37182	2.32424	-0.158069	0.00138434
MTHFSD	0.326336	0.278754	-0.158065	0.621959
ZNF691	0.724276	0.676694	-0.158065	0.532057
IFRD2	1.70243	1.65485	-0.158059	0.00200432
NAPA	1.7574	1.70986	-0.1579	0.00237787
CYBA	2.50448	2.45697	-0.15783	0.00096645
UPF1	1.18611	1.13862	-0.157758	0.00703666
DCAKD	1.18921	1.14176	-0.157613	0.50024
CA13	-0.537602	-0.585027	-0.157541	0.874349
OTX1	0.638489	0.591065	-0.157541	0.394053
C1orf50	0.824126	0.776701	-0.157541	0.554439
ACP7	-0.0604807	-0.107905	-0.157541	0.857805
IFI35	1.23578	1.18837	-0.157509	0.237526
SUPT7L	1.23603	1.18865	-0.157412	0.654843
IVD	1.19005	1.1427	-0.157291	0.908816
SMG5	1.2413	1.19396	-0.157255	0.00883112
ZNF346	0.977266	0.92993	-0.157249	0.106923
PRR22	0.702431	0.655138	-0.157101	0.548968
C7orf50	1.59173	1.54444	-0.157101	0.086538
C1QTNF12	0.100371	0.0530784	-0.157101	0.938551
RPL37A	2.9926	2.94535	-0.156952	5.62551e-10
GTSE1	1.54679	1.49955	-0.156927	0.000767241
FAM83D	1.57264	1.52543	-0.156814	0.0046924
C12orf76	0.478566	0.431364	-0.156804	0.64906
TIMM22	1.39375	1.34655	-0.156802	0.0539404
PEX12	0.434569	0.38739	-0.156726	0.542974
ETNK2	-0.167491	-0.21467	-0.156726	0.645673
ATN1	1.86487	1.8177	-0.156693	1.84417e-08
GM2A	1.02898	0.981819	-0.156659	0.0820203
MRTFA	1.13066	1.0835	-0.156638	0.0145011
CCDC51	1.10823	1.06108	-0.156633	0.142855
FOXO6	1.10823	1.06108	-0.156633	0.141762
TYMP	1.4239	1.37676	-0.156601	0.0416233
GIT2	0.946943	0.899821	-0.156538	0.945848
RAB11FIP3	1.12483	1.07773	-0.156459	0.0467587
SYMPK	1.47392	1.42684	-0.156424	0.000659639
HSD11B1L	0.519828	0.472756	-0.156368	0.628242
TUBGCP3	1.08529	1.03822	-0.156356	0.0620494
ZNF483	0.532754	0.485721	-0.15624	0.0591042
BTBD8	-0.408935	-0.455932	-0.156119	0.517187
USF2	1.77291	1.72591	-0.156119	0.00393165
XRCC3	1.23955	1.19257	-0.156072	0.0674046
DCTD	1.06108	1.0141	-0.156048	0.132159
BCOR	1.21985	1.17289	-0.15597	0.0010737
SPRING1	0.913814	0.866878	-0.155918	0.0512755
DAP	2.09892	2.052	-0.155863	1.01341e-07
RPUSD3	2.02751	1.98059	-0.15586	0.000744552
ZNF576	0.767898	0.720986	-0.155838	0.436594
NCOA1	0.404834	0.357935	-0.155795	0.587625
PPP6R2	1.40654	1.35965	-0.15578	0.00405762
CCDC107	0.859138	0.812245	-0.155777	0.515021
PES1	1.72024	1.67339	-0.15564	0.00106422
CCDC92	1.1807	1.13386	-0.155603	0.169312
HEXA	1.65234	1.60552	-0.155541	0.000962355
RPL18A	3.02305	2.97623	-0.155533	8.12284e-17
NEIL2	0.835691	0.788875	-0.155518	0.539321
MRPS18B	2.05431	2.00749	-0.155516	7.27174e-05
PTPRA	1.18667	1.13988	-0.155449	0.0209746
H2BC12	2.15981	2.11304	-0.155358	0.0014281
MKS1	1.14333	1.09656	-0.155349	0.196461
SUPT6H	1.47712	1.4304	-0.155213	2.98677e-05
FOXC2	0.654177	0.607455	-0.155206	0.539334
NUCB1	1.90217	1.85546	-0.155159	1.7719e-05
GNB5	1.08171	1.03503	-0.155061	0.0620721
USP5	1.64513	1.59846	-0.155018	0.000367982
FBXW11	1.28511	1.23855	-0.154666	0.0132652
PREP	1.44311	1.39655	-0.154664	0.0105548
APH1A	2.14242	2.09587	-0.15465	7.62178e-08
CAMKK1	0.901458	0.854913	-0.15462	0.264859
PHC3	0.756636	0.710117	-0.154532	0.0208049
PIGU	1.26529	1.2188	-0.154442	0.127404
BRD4	1.32201	1.27554	-0.154372	0.00166122
ADTRP	-0.161151	-0.207608	-0.154328	0.947952
WDPCP	0.456366	0.409933	-0.154247	0.524173
CCND3	1.83696	1.79057	-0.154105	0.000222993
ZCCHC24	1.28217	1.23578	-0.154097	0.00357776
SAMD4B	1.43696	1.39058	-0.154056	0.00138123
KLHL36	0.225309	0.178977	-0.153913	0.394526
SHARPIN	1.70672	1.66039	-0.153894	0.00559166
PSMB2	1.72329	1.67697	-0.153884	7.13447e-07
FAT4	-0.05061	-0.09691	-0.153805	0.437373
HMGXB3	1.33965	1.29336	-0.153764	0.00163507
MTX1	1.82079	1.77452	-0.153724	0.00259334
NCOA6	1.05652	1.0103	-0.153552	0.00803162
TNXB	1.58591	1.5397	-0.153501	0.00626472
NACC2	0.876795	0.830589	-0.153494	0.0453459
EDC3	1.46627	1.42012	-0.153319	0.00244672
IQCJ-SCHIP1	0.865696	0.819544	-0.153314	0.307835
TMEM248	1.60293	1.55678	-0.153283	0.00790037
PRPF6	1.58092	1.53479	-0.153266	0.0025424
VGLL4	1.51917	1.47305	-0.153216	0.00154249
MICAL3	0.835691	0.789581	-0.153174	0.0381922
SYS1	1.25212	1.20602	-0.15317	0.0454398
TRIM8	1.09726	1.05115	-0.153157	0.122087
ERGIC3	2.17791	2.13181	-0.153142	1.98798e-05
C1orf53	0.474216	0.428135	-0.153079	0.764286
B3GNT9	1.0835	1.03743	-0.153062	0.127052
ZDHHC16	1.5437	1.49762	-0.153058	0.0458349
RTL8C	2.00535	1.95928	-0.153048	0.00114332
ZNF688	0.975432	0.929419	-0.152851	0.857644
STOML2	2.00043	1.95453	-0.152484	0.000285319
ACSF2	1.39182	1.34596	-0.152328	0.0100588
TEN1	1.09272	1.04689	-0.152262	0.421222
AKT2	1.30899	1.26316	-0.152239	0.0112456
NABP2	1.7421	1.69627	-0.152235	0.0228702
PRELID1	2.34533	2.29951	-0.152235	4.22054e-07
DNAL4	1.03302	0.987219	-0.152152	0.339222
RPP21	1.87303	1.82724	-0.15211	0.077331
SYK	-1	-1.04576	-0.152003	0.923798
LHX6	0.230449	0.184691	-0.152003	0.530993
CPSF4L	-1	-1.04576	-0.152003	0.889949
ADCY5	-1	-1.04576	-0.152003	0.918619
RLN3	-1	-1.04576	-0.152003	0.962961
NBEAL1	0.146128	0.100371	-0.152003	0.452326
CLEC12A	-0.522879	-0.568636	-0.152003	0.928877
UNC119B	1.10037	1.05461	-0.152003	0.0415832
CHST1	-0.69897	-0.744727	-0.152003	0.792026
ZFHX2	-1	-1.04576	-0.152003	0.447927
SPRN	-0.522879	-0.568636	-0.152003	0.795223
CES4A	-0.522879	-0.568636	-0.152003	0.791891
IRGC	-1	-1.04576	-0.152003	0.955987
LSS	1.38757	1.34183	-0.151937	0.00120007
KLHDC3	1.971	1.92526	-0.151935	4.58106e-05
MRPS26	1.5904	1.54469	-0.151838	0.0954556
GFER	1.21272	1.16702	-0.151807	0.0962471
UBE2C	2.21495	2.16929	-0.151671	0.000599968
C8orf33	1.76812	1.72247	-0.151648	0.000470176
MYDGF	2.06882	2.02317	-0.151634	0.00137964
PACSIN3	1.67879	1.63317	-0.151567	0.00546408
LARP1	1.61002	1.56443	-0.151452	5.56937e-07
EMC8	1.09237	1.04689	-0.151096	0.539208
JPT1	2.07144	2.02596	-0.151079	4.31675e-05
ZNF584	0.701568	0.656098	-0.151047	0.435672
APOBEC3F	0.206826	0.161368	-0.151008	0.791797
CAP2	0.980912	0.935507	-0.150831	0.1735
CCAR2	1.50051	1.45515	-0.150687	0.00108693
CHD4	1.63709	1.59173	-0.150673	3.49436e-07
NINJ1	1.799	1.75366	-0.150603	0.0121273
FNDC11	0.045323	0	-0.15056	0.846113
SLC27A3	0.617	0.571709	-0.150455	0.377046
PDIA4	2.20181	2.15652	-0.150443	2.91384e-11
CC2D1B	1.04571	1.00043	-0.150417	0.0744349
CCDC159	0.694605	0.649335	-0.150385	0.690687
TCAF2	0.283301	0.238046	-0.150334	0.644812
VEGFB	1.44871	1.40346	-0.150293	0.0617778
MAP2K7	1.41647	1.37125	-0.150222	0.00658989
ZG16B	0.385606	0.340444	-0.150025	0.76434
TMEM160	1.46642	1.42127	-0.149978	0.316602
IFITM10	0.49693	0.451786	-0.149963	0.425012
COASY	2.07726	2.03214	-0.149898	2.3267e-07
DEF8	1.15503	1.10992	-0.149873	0.383456
EPS15L1	1.0667	1.0216	-0.149805	0.13302
FBXO27	0.453318	0.40824	-0.149747	0.589024
MAFK	1.58625	1.5412	-0.149636	0.00100911
YY1AP1	1.613	1.56797	-0.149582	0.00340945
VOPP1	1.49094	1.44592	-0.149572	0.00340431
PLCD1	0.262451	0.217484	-0.149378	0.617452
PRDM11	-0.21467	-0.259637	-0.149378	0.739439
MCAT	1.67468	1.62972	-0.149361	0.00512627
C19orf54	1.06032	1.01536	-0.149355	0.140352
SLC19A1	1.05269	1.00775	-0.149308	0.0707567
QARS1	1.83238	1.78746	-0.149223	0.00300972
TSFM	1.48473	1.43981	-0.149223	0.0709836
NENF	1.66323	1.61836	-0.149047	0.0880731
PTGR1	2.03019	1.98538	-0.148866	0.00156254
IGFBP2	1.04218	0.997386	-0.148806	0.175002
BOP1	1.76997	1.72518	-0.148794	0.000634466
TMEM127	1.04258	0.997823	-0.148664	0.101329
IMPDH2	2.28468	2.23997	-0.148504	9.62692e-08
NDUFC2-KCTD14	1.25527	1.21059	-0.148445	0.0894601
CFL1	2.88421	2.83957	-0.14831	2.80679e-21
COG4	1.58995	1.54531	-0.148299	0.00462938
GANAB	2.16221	2.11757	-0.148278	6.64971e-14
ESYT1	1.58906	1.54444	-0.148209	0.000209285
WDR77	1.34694	1.30233	-0.148186	0.0461292
DTD1	1.31175	1.26717	-0.148099	0.148811
TOX4	1.19838	1.15381	-0.148049	0.0191133
RAB26	1.40071	1.35622	-0.147804	0.100727
ABHD15	0.920123	0.87564	-0.147771	0.187345
NOMO3	0.909556	0.865104	-0.147667	0.149977
SGTA	1.79021	1.74578	-0.147618	0.000668173
OPLAH	0.674861	0.630428	-0.147604	0.360638
RAD51	1.12613	1.08171	-0.147574	0.322902
ITPR3	1.57334	1.52892	-0.147557	2.44261e-08
FZD1	-0.142668	-0.187087	-0.147557	0.690623
EDC4	1.3587	1.31429	-0.147518	0.00323527
FANCE	1.32201	1.27761	-0.147504	0.0205907
NLRC5	1.2403	1.1959	-0.147493	0.00020968
GLYR1	1.64404	1.59966	-0.147426	0.00923634
MUL1	1.10992	1.06558	-0.147281	0.144902
RTL6	1.24871	1.20439	-0.147219	0.00725239
IL34	0.41162	0.367356	-0.147041	0.65728
DYNLL2	1.25935	1.21511	-0.146983	0.201308
KLHL17	0.883093	0.838849	-0.146976	0.519493
FBXL18	1.00518	0.960946	-0.146943	0.0215774
CHERP	1.4239	1.37967	-0.146938	0.00370084
MLST8	1.81057	1.76634	-0.146929	0.0039742
LOC102723728	1.82099	1.77677	-0.14688	0.00491783
SIDT2	1.29776	1.25358	-0.146764	0.0169618
PPP5C	1.59017	1.54605	-0.146577	0.0117324
SYT12	1.02366	0.979548	-0.146549	0.0623685
MCRIP2	1.73127	1.68717	-0.146478	0.0419388
SETDB1	1.08386	1.03981	-0.146332	0.0584593
EPDR1	0.678518	0.634477	-0.146301	0.406962
TERF2	1.276	1.23198	-0.146241	0.0729144
ANKS1A	0.873321	0.829304	-0.146221	0.192564
GNA11	1.2737	1.22968	-0.14621	0.0169275
BRI3	2.03096	1.98695	-0.146208	0.0430618
UQCRC1	2.08941	2.0454	-0.146196	6.49939e-05
PLXNA1	0.913814	0.869818	-0.14615	0.0213137
RPS19	2.89148	2.8475	-0.146088	9.34871e-11
FOXRED1	1.61532	1.57136	-0.14603	0.0365959
TSC22D3	1.4922	1.44824	-0.146029	0.0475619
MRGBP	1.44669	1.40278	-0.145884	0.0165088
TMEM130	-0.283997	-0.327902	-0.145851	0.780278
SND1	2.03443	1.99056	-0.145723	4.40662e-09
CEP104	1.32284	1.27898	-0.14569	0.219472
POLR2D	1.22968	1.18583	-0.145688	0.112484
KCTD5	1.37931	1.33546	-0.145659	0.0442832
HNRNPL	2.29794	2.25409	-0.145656	5.19208e-09
BICRA	0.651278	0.607455	-0.145577	0.219715
YRDC	1.22194	1.17811	-0.145575	0.175436
MOGS	1.72288	1.67906	-0.145555	0.000354703
FAM81A	0.824126	0.780317	-0.145529	0.246668
CAPN5	0.164353	0.120574	-0.14543	0.649531
KLHL33	-0.136677	-0.180456	-0.14543	0.692875
SPTB	-0.136677	-0.180456	-0.14543	0.890418
RAB7A	2.17574	2.13197	-0.145409	1.19772e-07
PPP3CB	1.22814	1.18441	-0.145288	0.0623108
MGAT4B	1.73416	1.69046	-0.14516	0.000108553
RNF5	2.19734	2.15369	-0.144978	0.000186337
SCARA3	1.20466	1.16107	-0.144817	0.237344
MARS2	0.775974	0.732394	-0.144772	0.315758
ACTR5	0.622214	0.578639	-0.144752	0.492512
CCDC12	1.49872	1.45515	-0.144751	0.647801
IFI6	1.10653	1.06296	-0.144746	0.463454
PHYH	0.846337	0.802774	-0.144714	0.451906
CCDC120	0.934498	0.89098	-0.144567	0.211474
KLHDC4	0.846955	0.803457	-0.144498	0.337621
CERCAM	1.59966	1.55618	-0.144447	0.0273713
TBC1D17	1.20003	1.15655	-0.144438	0.188874
TMEM214	1.74943	1.70595	-0.14443	4.54042e-06
RASD1	-0.677781	-0.721246	-0.14439	0.93469
AURKC	-0.200659	-0.244125	-0.14439	0.900986
GLIS3	-0.677781	-0.721246	-0.14439	0.782314
SFXN5	0.436163	0.392697	-0.14439	0.257297
TNK1	0.753583	0.710117	-0.14439	0.301047
ADAMTS14	-0.677781	-0.721246	-0.14439	0.890141
LOC112267947	-0.677781	-0.721246	-0.14439	0.939183
TYMS	2.10096	2.05751	-0.144312	7.25538e-05
CCDC127	1.36003	1.3166	-0.144257	0.167252
PHB2	2.3746	2.33118	-0.14423	1.73709e-07
PEX14	1.24477	1.2014	-0.144087	0.240171
PYCR3	0.97635	0.932981	-0.144069	0.151868
CDK11B	1.53605	1.49276	-0.143815	0.00693804
TCOF1	1.75442	1.71113	-0.143815	7.36793e-07
CHMP7	1.23274	1.18949	-0.143679	0.0969695
KLF9	-0.0222764	-0.0655015	-0.143591	0.645862
ADD1	1.35005	1.30685	-0.143508	0.0102254
ATP2A2	1.89492	1.85175	-0.143433	2.48977e-10
ACTR1B	1.28892	1.24576	-0.143375	0.0363117
UPRT	0.647383	0.604226	-0.143364	0.452424
ZFAT	0.604226	0.561101	-0.143257	0.402443
RTN2	1.18921	1.14613	-0.143113	0.382009
PRR19	0.326336	0.283301	-0.142958	0.602799
EXOC3	1.53339	1.49038	-0.142879	0.00937827
CTC1	0.883093	0.840106	-0.142801	0.884065
CABLES2	0.758912	0.716003	-0.142539	0.285561
MAPKAPK2	1.55291	1.51001	-0.14252	0.00231499
EPPK1	0.782473	0.739572	-0.142512	0.00475924
HPS4	0.902003	0.859138	-0.142393	0.264383
ACAP3	1.67843	1.63558	-0.142322	0.00252992
AGT	0.518514	0.475671	-0.142321	0.553477
NDST1	0.986324	0.943495	-0.142276	0.0338089
HADH	1.59966	1.55691	-0.142044	0.0281988
BCAN	0.459392	0.416641	-0.142019	0.60493
ZNF142	0.776701	0.733999	-0.141853	0.0800535
HSD17B1	1.00647	0.963788	-0.141774	0.372096
IFI30	2.27864	2.23598	-0.141702	0.000134988
VPS33A	0.968483	0.925828	-0.141698	0.197693
KHSRP	2.14358	2.10096	-0.141583	2.40765e-13
SPECC1L	0.673021	0.630428	-0.141491	0.958982
CDCA4	1.69609	1.6535	-0.141488	0.00350012
ABHD16B	0.521138	0.478566	-0.14142	0.625158
COQ8A	1.33546	1.29292	-0.141307	0.0622448
TBC1D16	1.0983	1.05576	-0.141305	0.00100624
ZNF319	0.663701	0.621176	-0.141264	0.322987
GDI1	1.85437	1.81184	-0.141261	0.000259342
CXCR4	1.6536	1.61109	-0.141224	0.0294138
TCTN3	1.43185	1.38934	-0.141191	0.0530341
ACTN4	2.08131	2.03882	-0.141157	3.7573e-08
RUVBL2	1.94226	1.89977	-0.14115	0.000414355
UBE2R2	1.38489	1.34242	-0.141076	0.0066685
DCPS	0.989895	0.947434	-0.141052	0.0600199
TSACC	0.392697	0.350248	-0.141012	0.914409
FBXO21	1.22427	1.18184	-0.140951	0.0337722
ZMYND8	1.21032	1.16791	-0.140885	0.00668552
BLOC1S4	1.04844	1.00604	-0.140863	0.364555
RPP25	1.71088	1.66848	-0.140848	0.00352364
FLYWCH1	1.29863	1.25624	-0.140844	0.0792443
XYLT2	1.14239	1.10003	-0.140729	0.0868037
WARS1	2.11086	2.06852	-0.140648	1.82603e-07
THAP3	1.09691	1.05461	-0.140507	0.0393038
F11R	1.34025	1.29798	-0.140406	0.00617684
LAMA5	1.37162	1.3294	-0.140265	4.20171e-06
DECR2	1.40654	1.36436	-0.140108	0.127192
KIF13A	1.30081	1.25864	-0.140104	0.232403
TRIM16	1.26435	1.2222	-0.140017	0.410616
SPTAN1	1.79232	1.7502	-0.139926	2.30701e-10
ZSWIM8	1.17406	1.13194	-0.139921	0.0186265
BLCAP	1.66058	1.61847	-0.139901	0.00795395
GTF3C5	1.66792	1.62583	-0.13983	0.00635056
CDK9	1.45317	1.41111	-0.13969	0.0234968
METTL7A	1.63053	1.5885	-0.139633	0.00125799
SPPL3	1.09587	1.05385	-0.139588	0.125332
ARF1	2.23578	2.19379	-0.139483	4.90347e-07
MRPL52	1.58218	1.5402	-0.13943	0.403423
VASP	1.76738	1.72542	-0.139378	0.00222344
SDR39U1	1.39777	1.35583	-0.139294	0.245241
INPP5E	0.760422	0.718502	-0.139258	0.264267
PRPSAP2	1.24846	1.20656	-0.139214	0.327248
LAMTOR4	1.75732	1.71542	-0.139195	0.182242
GPSM1	1.1232	1.08135	-0.139025	0.0499727
NFE2L1	1.74702	1.70518	-0.139003	3.19991e-06
SMARCD1	1.58715	1.54531	-0.138997	0.00200765
TRIR	2.30153	2.25971	-0.138909	0.000193815
DNASE2	1.68851	1.6467	-0.138893	0.0103762
EPHX1	1.62521	1.58343	-0.138804	0.0179429
TP53I13	1.30016	1.2584	-0.138733	0.174037
MAP3K14	0.691081	0.649335	-0.138679	0.282597
MYLK3	0.569374	0.52763	-0.138671	0.348984
STAT6	1.62562	1.58388	-0.138666	0.00128908
PDHA1	2.02028	1.97855	-0.138633	4.40378e-05
CCDC97	0.858537	0.816904	-0.138303	0.19454
MCCC2	1.64768	1.60606	-0.138251	0.00143463
CD9	2.20855	2.16693	-0.138245	8.80168e-05
SHROOM1	1.14301	1.1014	-0.13823	0.0469622
TCF20	1.00775	0.966142	-0.138212	0.027316
GBE1	1.28285	1.2413	-0.13803	0.0575737
WDR83OS	2.00505	1.9635	-0.138017	0.0235062
FGF11	0.454845	0.4133	-0.13801	0.386989
TMEM237	0.471292	0.429752	-0.137991	0.408835
CAPN15	1.42029	1.37876	-0.137942	0.00168251
RANGRF	1.41896	1.37749	-0.137778	0.566902
LSM4	2.04509	2.00363	-0.137712	0.000133934
POMZP3	1.07445	1.03302	-0.137625	0.369551
PLSCR2	-0.958607	-1	-0.137504	0.622663
ZBTB49	-0.00436481	-0.0457575	-0.137504	0.395047
TFF1	-0.958607	-1	-0.137504	0.964915
ARID3C	0.0413927	0	-0.137504	0.690516
NBEA	-0.657577	-0.69897	-0.137504	0.602297
SPATA45	-0.958607	-1	-0.137504	0.969604
NPY4R	0.120574	0.0791812	-0.137504	0.301742
PGLYRP1	-0.958607	-1	-0.137504	0.963081
LGALS7B	-0.958607	-1	-0.137504	0.972056
ZNF418	-0.958607	-1	-0.137504	0.976524
TRPM8	-0.958607	-1	-0.137504	0.7918
WFDC10B	-0.958607	-1	-0.137504	0.79343
GPR35	-0.958607	-1	-0.137504	0.917785
LOC105369728	-0.958607	-1	-0.137504	0.962483
IYD	-0.958607	-1	-0.137504	0.791688
GPRASP1	-0.958607	-1	-0.137504	0.910299
RBM4	1.70355	1.66219	-0.137389	0.0446638
SART1	1.32077	1.27944	-0.137297	0.0730748
UBE2W	0.655138	0.613842	-0.137184	0.00148079
SCAMP4	1.78333	1.7421	-0.136981	0.00109357
IFT27	1.21032	1.16909	-0.13697	0.359526
GARRE1	0.656098	0.614897	-0.136867	0.518128
PELI3	0.322219	0.281033	-0.136817	0.635058
DHX34	0.918555	0.877371	-0.136808	0.158245
DEXI	1.34889	1.30771	-0.136793	0.107941
MR1	0.599883	0.558709	-0.136779	0.180884
KDM4C	0.599883	0.558709	-0.136779	0.420523
GLB1	1.66276	1.62159	-0.136751	0.00138051
HDAC4	0.549003	0.507856	-0.136689	0.572428
NAA80	1.34713	1.306	-0.13666	0.272447
JUP	2.19251	2.1514	-0.136568	1.16788e-10
NCAPH2	1.62201	1.58092	-0.13647	0.0348832
ATP6V1E2	0.7348	0.693727	-0.136441	0.486789
ECE1	1.66266	1.62159	-0.136437	2.42091e-05
CYREN	1.20303	1.16197	-0.136419	0.971585
FLYWCH2	2.05304	2.01199	-0.136355	0.000506526
RNF43	0.678518	0.63749	-0.136294	0.402851
SH3BP5	2.04724	2.00621	-0.136288	6.21147e-06
OGG1	1.41647	1.37548	-0.136177	0.105845
GSTZ1	1.276	1.23502	-0.136129	0.397933
PIM1	1.30814	1.26717	-0.136085	0.0750182
UBE2J2	1.63002	1.58906	-0.136084	0.00687611
TEAD4	1.24452	1.20358	-0.136025	0.283592
TSC22D4	1.62685	1.58591	-0.136005	0.0114429
HK1	1.78017	1.73926	-0.135925	5.59602e-05
NLRX1	0.658965	0.618048	-0.135922	0.367666
IL20RB	1.97562	1.9347	-0.135917	5.2404e-05
NME1	2.58075	2.53985	-0.135868	2.58259e-06
ULK4	0.222716	0.181844	-0.135777	0.471271
FKBP15	1.19285	1.15198	-0.135746	0.0309864
UBE2Z	1.59218	1.55133	-0.135697	0.004496
LAMP1	2.09496	2.05411	-0.135684	2.76029e-08
DDX41	1.66932	1.62849	-0.13562	0.00744456
VPS52	1.49624	1.45545	-0.13548	0.0247728
NCAPD3	1.73695	1.69618	-0.135443	2.69453e-06
C15orf40	1.487	1.44623	-0.135437	0.661782
SPATA25	-0.173925	-0.21467	-0.135352	0.952944
FRS3	0.604226	0.563481	-0.135352	0.826864
SH3KBP1	1.6682	1.62747	-0.135306	0.01147
BRAT1	1.3543	1.31366	-0.135017	0.0109215
PKN1	1.54033	1.49969	-0.135011	0.0055364
HCFC1	1.256	1.21537	-0.134945	0.00023594
RPL29	2.95512	2.91454	-0.13479	1.28666e-11
STIM1	1.24279	1.20222	-0.134784	0.0344267
PRKACA	1.92993	1.88936	-0.134777	0.000176114
EGLN1	1.3442	1.30363	-0.134763	0.0699047
ALDH4A1	0.994317	0.95376	-0.134729	0.156827
THOC3	1.92433	1.88377	-0.134724	0.00315719
NRM	1.64768	1.60713	-0.134681	0.0323761
BAG3	1.55242	1.51188	-0.134676	0.017665
SMAD9	0.00432137	-0.0362122	-0.13465	0.579442
WDR25	1.27021	1.22968	-0.134641	0.432682
ELP5	1.53339	1.4929	-0.134507	0.141267
ZNF263	1.03743	0.996949	-0.134463	0.266108
CSRNP1	1.15106	1.11059	-0.13445	0.0533421
ATP9A	1.00518	0.964731	-0.134371	0.0285646
R3HDM4	1.32284	1.2824	-0.134351	0.174064
WASF1	1.39568	1.35526	-0.134259	0.0477606
MAD2L1BP	1.25575	1.21537	-0.134145	0.395002
AVPI1	2.06386	2.0235	-0.13407	0.000730307
HMCES	1.66304	1.62273	-0.133904	0.0280552
RHOG	1.49996	1.45969	-0.133767	0.141336
NACC1	1.57276	1.5325	-0.133727	0.000904178
PIK3R3	0.961421	0.921166	-0.133724	0.214103
TCF7	0.716003	0.675778	-0.133625	0.506269
VPS35L	1.23805	1.19783	-0.133589	0.0607103
IL27RA	0.972666	0.932474	-0.133514	0.285129
NSFL1C	1.2388	1.19866	-0.133347	0.119746
ATG4B	1.28217	1.24204	-0.133291	0.410161
NLRP12	-0.468521	-0.508638	-0.133267	0.941947
TSGA13	-0.468521	-0.508638	-0.133267	0.905735
STARD13	0.00860017	-0.0315171	-0.133267	0.966958
TXK	-0.468521	-0.508638	-0.133267	0.699382
PAAF1	1.07151	1.03141	-0.133227	0.407361
PRPSAP1	1.35774	1.31765	-0.133205	0.024021
SZRD1	1.77393	1.73384	-0.133188	0.000106498
VEGFA	1.88207	1.84198	-0.133157	2.23928e-06
SLC36A1	0.717671	0.677607	-0.133088	0.540582
MRC2	1.70329	1.66323	-0.133082	2.61021e-06
ST3GAL2	1.00432	0.96426	-0.133082	0.120258
XYLB	0.657056	0.617	-0.133062	0.471926
ADCY3	1.4096	1.36959	-0.132904	8.32111e-05
LOC112268131	0.39794	0.357935	-0.132894	0.792102
CPSF7	1.49024	1.45025	-0.132845	0.0139496
IFT122	0.930949	0.89098	-0.132776	0.0951662
SLC12A7	1.37658	1.33666	-0.132602	0.00428579
ATF3	1.34908	1.3092	-0.132475	0.00214412
GINS2	1.23603	1.19618	-0.132402	0.349455
IRF2	0.863323	0.823474	-0.132374	0.401982
PPP1R14B	2.25086	2.21101	-0.132363	0.000819593
TNFRSF11A	0.136721	0.09691	-0.132248	0.754019
SNAPC2	1.27254	1.23274	-0.132199	0.244368
RPN2	2.36594	2.32617	-0.132097	4.3201e-11
ZBED4	0.988113	0.948413	-0.13188	0.0593952
STK11IP	0.748963	0.70927	-0.131857	0.317233
TESK1	0.799341	0.759668	-0.13179	0.399048
CHD3	1.37731	1.33766	-0.131706	0.00102491
ENDOV	1.0461	1.00647	-0.131677	0.500382
FXR2	1.56597	1.52634	-0.131637	0.00663918
EFTUD2	1.83129	1.79169	-0.131559	9.57526e-05
TRPT1	1.19033	1.15076	-0.131466	0.402794
PACS1	1.58805	1.54851	-0.131333	0.000278007
CDK4	2.07504	2.03551	-0.131302	7.57012e-05
TLDC2	-0.638272	-0.677781	-0.131245	0.790523
GPR19	-0.638272	-0.677781	-0.131245	0.819155
NEU4	-0.638272	-0.677781	-0.131245	0.791084
LOC112267951	-0.638272	-0.677781	-0.131245	0.901161
SLC5A2	-0.638272	-0.677781	-0.131245	0.986104
TTC7B	0.0606978	0.0211893	-0.131245	0.705892
MAML1	1.07773	1.03822	-0.131245	0.0502995
PWP2	1.06521	1.02572	-0.131185	0.230598
AOPEP	0.846337	0.806858	-0.131147	0.976822
RPS29	2.64478	2.60534	-0.131036	0.00452896
SLC41A3	1.42144	1.38202	-0.130958	0.0106275
SUMF2	1.94047	1.90108	-0.130851	0.000864671
SPG21	1.91259	1.8732	-0.13085	0.00242538
LRWD1	1.16938	1.13001	-0.130779	0.213919
PEDS1	1.78972	1.75035	-0.130776	0.00314009
MYH9	1.50161	1.46225	-0.130747	0.000149569
ABCC1	1.29535	1.256	-0.130723	0.000638102
ZNF524	0.943495	0.904174	-0.130619	0.529068
GRWD1	1.04571	1.00647	-0.130379	0.27957
PGP	1.43664	1.39742	-0.13029	0.0271014
INTS5	0.876795	0.837588	-0.130241	0.300629
WIPI2	1.45834	1.41913	-0.130241	0.00784403
MAP3K6	0.726727	0.687529	-0.130214	0.0914259
DHX35	0.726727	0.687529	-0.130214	0.308916
NR2F6	1.69055	1.65137	-0.130138	0.0255174
USP19	1.19145	1.15229	-0.130096	0.0456658
CLCN2	0.877371	0.838219	-0.130061	0.550581
PIP4K2B	1.09795	1.05881	-0.130039	0.0748801
CD70	2.51638	2.47724	-0.130019	0.00110633
GABARAP	2.4983	2.45918	-0.129939	2.2211e-05
LAMTOR1	1.55763	1.51851	-0.129932	0.151719
PTTG1IP	1.82151	1.7824	-0.129929	0.000418419
FLNB	1.42684	1.38775	-0.129857	4.76015e-05
NFIL3	1.44902	1.40993	-0.129828	0.0369209
FOXF1	0.445604	0.40654	-0.129768	0.611229
CDIP1	1.5945	1.55546	-0.129707	0.0100389
UQCRQ	2.03036	1.99131	-0.129695	0.00121296
RAB5C	2.10274	2.06371	-0.129667	8.24349e-05
SKP2	1.79906	1.76005	-0.12962	0.957576
STRN4	1.49568	1.45667	-0.1296	0.0195026
STXBP1	1.63589	1.59693	-0.129419	0.00132124
RPS6KB2	1.48344	1.44451	-0.129327	0.0731899
PKD1	1.31239	1.27346	-0.129305	3.55275e-06
BVES	-0.455932	-0.49485	-0.129283	0.82538
LILRB3	-0.154902	-0.19382	-0.129283	0.822819
MMP11	0.389166	0.350248	-0.129283	0.672732
RNF130	1.29491	1.256	-0.12926	0.203527
ANKLE2	1.33425	1.29535	-0.129241	0.0481047
C9orf40	0.93044	0.891537	-0.12923	0.369967
HEXIM2	0.986324	0.947434	-0.12919	0.761985
SEMA4D	0.346353	0.307496	-0.12908	0.499025
SOHLH2	1.27989	1.24105	-0.129046	0.152823
C16orf74	1.04571	1.00689	-0.128958	0.560312
CDH3	0.0681859	0.0293838	-0.128898	0.694535
MSRA	0.545307	0.506505	-0.128898	0.986024
POM121	1.51242	1.47363	-0.12884	0.00646429
RPL18	2.78849	2.74971	-0.128828	1.95296e-09
DIDO1	1.02284	0.984077	-0.12877	0.0048914
SPDYE11	0.390935	0.352183	-0.128733	0.636816
AK9	-0.0861861	-0.124939	-0.128733	0.974773
MCM3	1.93982	1.90108	-0.128698	2.09732e-05
TMPRSS3	0.659916	0.621176	-0.128691	0.923983
IL22RA1	0.11059	0.071882	-0.128584	0.702818
CHCHD1	1.63859	1.59988	-0.128579	0.199857
TSPAN10	0.431364	0.392697	-0.128448	0.685768
UBE2M	1.91121	1.87256	-0.128382	0.00745378
ULK3	1.50297	1.46434	-0.128335	0.0423603
LOC112268350	-0.327902	-0.366532	-0.128324	0.862664
KLC4	1.0569	1.01828	-0.128295	0.115941
TMEM38A	0.733197	0.694605	-0.1282	0.579428
COX18	0.90309	0.864511	-0.128156	0.840909
MARCHF2	1.13545	1.09691	-0.128029	0.450075
PSMD4	2.04817	2.00971	-0.127775	0.00406417
SULT1A4	1.14737	1.1089	-0.127775	0.37538
COLGALT1	2.00173	1.96332	-0.127623	1.18788e-06
SLC38A5	1.65782	1.61941	-0.127609	0.0233452
ARHGAP45	1.45984	1.42144	-0.127579	0.00678008
ATAD3B	1.6169	1.57852	-0.127465	0.155934
TTC39C	1.36773	1.3294	-0.127332	0.917544
TAF4	0.829304	0.790988	-0.127281	0.246508
STAT3	1.60756	1.56926	-0.127248	0.000531018
MCOLN1	1.27784	1.23955	-0.127192	0.176814
PI4KB	1.44855	1.41027	-0.127166	0.00593333
TBCCD1	0.987666	0.94939	-0.127151	0.259434
ZHX3	0.686636	0.64836	-0.127151	0.0859951
GDPD5	1.0086	0.970347	-0.127075	0.237181
C11orf71	0.70757	0.669317	-0.127075	0.955487
DHX37	1.16495	1.12678	-0.126787	0.0322665
ZNF747	0.718502	0.680336	-0.126785	0.348469
FBXL15	1.13956	1.1014	-0.126768	0.266625
MECP2	1.18921	1.15106	-0.126719	0.968811
TMEM177	0.999565	0.961421	-0.126713	0.846106
PGAM5	1.64816	1.61002	-0.126711	0.00191288
SELENOO	1.57229	1.53415	-0.12669	0.0317256
LTBP4	1.39759	1.35946	-0.126686	0.0289697
RAD54L	1.34986	1.31175	-0.126586	0.0598747
ATP5F1B	2.81761	2.77951	-0.126571	8.00874e-20
RPLP1	3.36947	3.33141	-0.126437	1.45931e-18
SARS2	1.04961	1.01157	-0.12635	0.332686
ZBTB9	0.824776	0.786751	-0.126316	0.40504
DHRS11	1.32469	1.28668	-0.126276	0.223959
PDLIM1	2.01778	1.97978	-0.126261	0.00600786
MAP3K3	0.963316	0.925312	-0.126245	0.327707
NSMCE3	1.19089	1.1529	-0.126207	0.306505
MFSD11	1.15655	1.1186	-0.12608	0.167472
PTPN21	0.439333	0.401401	-0.126008	0.480886
SMARCC2	1.59084	1.55291	-0.126002	0.00248437
SGPL1	0.96426	0.926342	-0.125958	0.156723
FBLN2	1.34753	1.30963	-0.125884	0.0290502
BRPF1	1.36847	1.33062	-0.125755	0.0143289
BRD1	1.10789	1.07004	-0.125736	0.375055
UBQLN4	1.59988	1.56205	-0.125663	0.00266583
STUB1	2.02882	1.991	-0.125605	0.00129095
PAK2	1.35774	1.31994	-0.125588	0.00119198
CD79B	-0.920819	-0.958607	-0.125531	0.956166
LNX2	0.623249	0.585461	-0.125531	0.288368
H3C13	-0.619789	-0.657577	-0.125531	0.701574
DTYMK	1.61194	1.57415	-0.125531	0.0783254
CCL27	-0.920819	-0.958607	-0.125531	0.963145
LUZP2	-0.920819	-0.958607	-0.125531	0.91024
CARNS1	-0.443697	-0.481486	-0.125531	0.646592
FGF7	-0.920819	-0.958607	-0.125531	0.923739
HS3ST6	-0.221849	-0.259637	-0.125531	0.63323
A2ML1	-0.443697	-0.481486	-0.125531	0.967873
PEBP4	-0.920819	-0.958607	-0.125531	0.962603
KLHL6	-0.920819	-0.958607	-0.125531	0.901044
H3C7	-0.920819	-0.958607	-0.125531	0.969724
ATP2B2	-0.920819	-0.958607	-0.125531	0.791313
PZP	-0.142668	-0.180456	-0.125531	0.715192
SPTY2D1OS	-0.920819	-0.958607	-0.125531	0.965802
ZNF32	-0.920819	-0.958607	-0.125531	0.957662
POFUT2	1.37803	1.34025	-0.125531	0.327018
None	-0.443697	-0.481486	-0.125531	0.944793
CDH6	-0.920819	-0.958607	-0.125531	0.702003
PITPNA	1.57206	1.53428	-0.125496	0.00526268
SLC37A4	1.28081	1.24304	-0.125462	0.0871708
SLC39A14	1.47217	1.43441	-0.125442	0.00394865
YIPF3	1.84887	1.81111	-0.125438	0.0145224
EDEM2	1.26998	1.23223	-0.12539	0.238255
MGAT1	1.42243	1.38471	-0.125283	0.0328938
ADIPOR2	1.72648	1.68878	-0.12526	0.000496881
EYA1	0.843855	0.80618	-0.125155	0.21352
SDHAF4	1.10175	1.06408	-0.125116	0.652063
CHST7	0.460898	0.423246	-0.125077	0.630455
GID8	1.13386	1.09621	-0.125049	0.0866312
RNF31	1.02531	0.987666	-0.125036	0.138784
TERF2IP	1.53314	1.49554	-0.124878	0.0535104
TBRG4	1.91997	1.88241	-0.124758	0.00239625
NSDHL	1.38525	1.34772	-0.124667	0.163607
EARS2	0.92737	0.889862	-0.124601	0.29536
LUM	1.20656	1.16909	-0.124472	0.227689
C1orf122	1.48073	1.44326	-0.124447	0.238675
TELO2	1.22272	1.18526	-0.124432	0.0834249
VIPAS39	1.13226	1.09482	-0.124371	0.241164
TMEM101	1.31112	1.2737	-0.124314	0.295736
SLC22A5	1.30103	1.26364	-0.12422	0.0797512
EDF1	2.40456	2.36717	-0.124209	0.00116863
ZNF512B	0.964731	0.92737	-0.124109	0.077303
MBD6	1.4624	1.42504	-0.124084	0.00846846
PRR34	-0.0705811	-0.107905	-0.123989	0.846057
PDIA5	1.61595	1.57864	-0.123944	0.077326
HGS	1.71625	1.67897	-0.123843	0.00339448
RPS3	2.7805	2.74322	-0.123834	1.27914e-12
TMEM187	0.848805	0.811575	-0.123674	0.549612
REPS2	0.738781	0.701568	-0.123617	0.0991136
CENPV	1.6468	1.60959	-0.12358	0.126844
ZBTB7A	1.40381	1.36661	-0.123565	0.171933
SF3B2	2.07074	2.03354	-0.12356	5.20639e-06
TEF	0.517196	0.480007	-0.123539	0.473661
EXOSC6	1.00518	0.968016	-0.123459	0.440678
IRF2BP2	1.66483	1.62767	-0.123433	0.000395975
BORCS8	0.905796	0.868644	-0.123414	0.554168
DCXR	1.76582	1.72868	-0.123374	0.15483
POC1A	1.17638	1.13925	-0.123348	0.375803
SRSF9	2.11608	2.079	-0.123164	0.00446871
MVB12A	1.53135	1.49429	-0.123102	0.137837
PRMT7	1.26387	1.22686	-0.122962	0.166125
STRIP1	1.10072	1.06371	-0.122933	0.191093
TFAP2A	1.71525	1.67825	-0.122931	0.00155362
H2BC4	0.812245	0.775246	-0.122906	0.791739
PSME1	1.67916	1.64217	-0.12287	0.14725
DHRSX	0.836324	0.799341	-0.122857	0.430346
NOTCH1	0.894316	0.857332	-0.122857	0.0420859
DENND1B	-0.00877392	-0.0457575	-0.122857	0.709701
XAB2	1.54617	1.5092	-0.122811	0.0303958
MDC1	1.62252	1.58557	-0.12275	2.50949e-05
ZNF341	0.450249	0.4133	-0.122743	0.446509
FKBP5	1.28171	1.24477	-0.122723	0.0689063
RPLP0	3.53305	3.49614	-0.122645	2.21968e-62
UQCR10	1.76671	1.72981	-0.122572	0.134292
FAM210A	0.797268	0.760422	-0.122397	0.350229
SLC22A18	1.25406	1.21722	-0.122392	0.34322
PDE4DIPP5	0.0899051	0.0530784	-0.122336	0.773481
HDAC1	1.8795	1.84267	-0.122332	0.00553745
TNS3	0.80618	0.769377	-0.122256	0.158951
TADA3	1.97396	1.93717	-0.12222	0.000668918
TRIM39	0.733999	0.697229	-0.122147	0.468757
PKIB	-0.431798	-0.468521	-0.121991	0.901103
ADRM1	1.96974	1.93303	-0.12195	0.00804101
SPATS2	1.59384	1.55715	-0.121893	0.608005
SLC30A4	0.238046	0.201397	-0.121745	0.541243
PFKM	1.81131	1.77466	-0.121728	0.00104617
PLA2G6	0.683047	0.646404	-0.121726	0.449474
CD2BP2	1.25935	1.22272	-0.12171	0.0818088
EIF3F	2.23035	2.19371	-0.121708	0.000644696
TRAPPC5	1.88536	1.84874	-0.121642	0.148818
RPS9	2.85866	2.82207	-0.121561	4.54765e-08
RARA	1.29403	1.25744	-0.121538	0.034374
TUBA1B	2.92692	2.89037	-0.121426	3.02758e-22
FBXO41	0.863917	0.827369	-0.12141	0.216214
CHMP4A	0.878522	0.841985	-0.121373	0.581254
DGKQ	0.63749	0.600973	-0.121306	0.454784
TBC1D3D	0.849419	0.812913	-0.12127	0.792298
OXLD1	1.52192	1.48544	-0.1212	0.966675
MCRS1	1.68404	1.64758	-0.121112	0.00662128
TM9SF4	1.39076	1.3543	-0.121111	0.042085
SLC24A1	0.240549	0.20412	-0.121015	0.601997
LSM2	2.13107	2.09465	-0.121009	0.0158217
MIIP	1.38899	1.35257	-0.120986	0.126704
CST3	1.94517	1.90875	-0.120985	0.0705007
TSPAN17	1.08135	1.04493	-0.120971	0.273743
DYNC1H1	1.45637	1.41996	-0.120952	8.29682e-07
TMEM115	1.40071	1.36436	-0.120743	0.130285
AKAP1	1.24797	1.21165	-0.120649	0.131609
PITPNM3	0.600973	0.564666	-0.120609	0.279674
UCP2	1.78176	1.74547	-0.120553	0.0304241
SNAI1	1.82367	1.78739	-0.12052	0.0177608
NDUFAB1	1.93847	1.90222	-0.120417	0.109809
NUP98	1.51812	1.48187	-0.120408	0.000739791
CDRT15	-0.60206	-0.638272	-0.120294	0.958082
None	-0.60206	-0.638272	-0.120294	0.955868
AZU1	-0.124939	-0.161151	-0.120294	0.905852
SSH3	1.06558	1.02938	-0.12024	0.263111
AMBRA1	1.01662	0.980458	-0.120113	0.281308
DUSP16	0.770115	0.733999	-0.119975	0.358579
NRF1	0.689309	0.653213	-0.119909	0.474215
MYO1E	1.74367	1.70757	-0.119909	3.26654e-05
PCBP2	2.48512	2.44903	-0.119902	1.37317e-14
HRAS	1.44075	1.40466	-0.119885	0.196677
PEBP1	2.2791	2.24304	-0.119783	2.60568e-05
SEC23B	1.39146	1.35545	-0.119632	0.111362
ELAC1	-0.0555173	-0.091515	-0.119582	0.822875
NECAP2	1.47625	1.44028	-0.119498	0.0867979
FAM102A	1.26717	1.23121	-0.119447	0.0707557
PRSS21	2.12274	2.08679	-0.119434	0.00705566
FLNA	2.2878	2.25186	-0.119405	2.17823e-24
DRAP1	1.7485	1.71257	-0.119366	0.125899
LOC100130357	-0.200659	-0.236572	-0.119299	0.849802
TESMIN	0.276462	0.240549	-0.119299	0.917614
LOC105374013	-0.200659	-0.236572	-0.119299	0.854655
MECR	1.09167	1.05576	-0.119279	0.429522
RCC2	1.91471	1.87881	-0.119272	3.05792e-06
THADA	0.932981	0.897077	-0.11927	0.627408
ZNF398	0.657056	0.621176	-0.119189	0.403463
TAF6	1.7963	1.76042	-0.119172	0.0110754
RBX1	1.69197	1.6561	-0.119147	0.18675
STRADB	0.724276	0.68842	-0.119111	0.514042
ERCC2	1.16967	1.13386	-0.118979	0.902546
TRERF1	0.791691	0.755875	-0.118977	0.181875
NCAPH	1.4633	1.42749	-0.118957	0.154263
TUBG1	1.88975	1.85394	-0.118953	0.00547705
ATXN7L1	0.247973	0.212188	-0.118877	0.884904
PLCD3	1.58377	1.54802	-0.118741	0.0123688
SSR4	2.26449	2.22879	-0.1186	0.0111641
CLPB	0.909021	0.873321	-0.118594	0.378792
TIMM50	1.63438	1.59868	-0.118578	0.297331
MGRN1	1.40192	1.36624	-0.11853	0.273247
CCDC103	0.550228	0.514548	-0.118528	0.656941
APOL2	0.960471	0.924796	-0.118509	0.323973
CHCHD10	2.22832	2.19265	-0.118501	0.0179504
DBNL	1.18977	1.15412	-0.118431	0.2001
COL4A2	1.36847	1.33284	-0.118362	0.00583065
NUP93	1.73022	1.69461	-0.118299	0.0045461
MN1	0.775974	0.740363	-0.118299	0.175011
OBSCN	0.334454	0.298853	-0.118263	0.0556837
NT5C	1.52569	1.4901	-0.118239	0.284369
MYPN	1.28601	1.25042	-0.118218	0.032101
ADAR	1.80686	1.77129	-0.118143	9.00724e-07
ALKBH7	1.55023	1.51468	-0.118087	0.302177
TMEM45A	1.91498	1.87944	-0.118053	0.00644443
NEK6	1.14239	1.10687	-0.117991	0.228317
EEF1D	2.48756	2.45205	-0.117979	8.79479e-07
PIP5K1C	1.24822	1.21272	-0.117923	0.0537261
NDUFS2	1.78204	1.74656	-0.117882	0.01598
CCDC62	-0.29243	-0.327902	-0.117836	0.607566
PWWP3A	1.13956	1.10415	-0.117658	0.0799035
USP36	1.21378	1.1784	-0.117536	0.237283
LRRC2	-0.19382	-0.229148	-0.117357	0.818568
LZTR1	1.00518	0.969882	-0.11726	0.19139
BANP	0.83187	0.796574	-0.117249	0.399087
RBM14	1.25091	1.21564	-0.117165	0.0345521
APMAP	1.68431	1.64904	-0.117145	0.0268257
FDPS	2.35183	2.31658	-0.11712	5.99243e-06
CIAO3	1.13354	1.0983	-0.117069	0.285903
SRD5A3	0.840733	0.805501	-0.117039	0.411057
PDCD2L	1.10415	1.06893	-0.116991	0.520564
PPP1R11	1.79623	1.76103	-0.116939	0.0288768
SPR	1.4908	1.45561	-0.116915	0.187002
TRABD	1.94072	1.90553	-0.116897	0.000391686
C19orf25	1.19535	1.16017	-0.116858	0.259263
PICK1	0.849419	0.814248	-0.116838	0.424633
WRAP73	1.471	1.43584	-0.116778	0.130134
UBE2Q1	1.69827	1.66314	-0.11673	0.00500824
GTF2H2C_2	0.850033	0.814913	-0.116666	0.67778
SNX15	1.25672	1.22167	-0.116409	0.189573
VANGL1	0.90309	0.868056	-0.116379	0.0861574
C1orf198	0.986324	0.951338	-0.116222	0.28423
DRG2	1.40586	1.37088	-0.116186	0.256535
LANCL2	0.257679	0.222716	-0.116142	0.644888
TENM3	0.257679	0.222716	-0.116142	0.308303
PI4KA	1.08493	1.04999	-0.116071	0.0394553
MRGPRX3	0.793092	0.758155	-0.116058	0.608367
EML3	1.26126	1.22634	-0.116004	0.143551
MRPS24	2.31973	2.28481	-0.11599	0.0106315
TMEM63B	1.40226	1.36736	-0.115953	0.0378363
CNOT1	1.60369	1.56879	-0.115926	2.22963e-05
C6orf136	1.58973	1.55485	-0.115848	0.0861018
NCAPD2	1.90042	1.86558	-0.115749	6.43022e-06
ZNF56	-0.585027	-0.619789	-0.115477	0.923621
DPYSL5	-0.886057	-0.920819	-0.115477	0.791807
TEK	-0.886057	-0.920819	-0.115477	0.914878
LOC105379443	0.155336	0.120574	-0.115477	0.643986
AMER3	-0.886057	-0.920819	-0.115477	0.897079
ZNF841	0.193125	0.158362	-0.115477	0.798266
KCNN2	0.0681859	0.0334238	-0.115477	0.840487
CLDN14	-0.886057	-0.920819	-0.115477	0.956047
SMTNL2	-0.886057	-0.920819	-0.115477	0.944972
DNASE1L2	0.0170333	-0.0177288	-0.115477	0.762398
LOC112267930	-0.187087	-0.221849	-0.115477	0.918383
KCNK9	0.0170333	-0.0177288	-0.115477	0.956941
DCAF4	0.605305	0.570543	-0.115477	0.743527
LMAN2	2.04305	2.0083	-0.115423	0.00168604
ROGDI	1.29885	1.26411	-0.115417	0.250761
SLC25A5	2.6578	2.62307	-0.115364	8.61934e-09
ANAPC11	1.56312	1.5284	-0.115346	0.318681
GTPBP3	1.23198	1.19728	-0.115266	0.204251
TMEM183A	1.53161	1.49693	-0.115194	0.0350809
EEF1G	3.04998	3.01531	-0.115164	2.8729e-23
SNX1	1.53668	1.50202	-0.115163	0.514713
TBL3	1.32469	1.29003	-0.115136	0.142787
WDR81	0.840106	0.805501	-0.114956	0.0927656
RRBP1	1.38543	1.35083	-0.114933	0.0543551
EXOC3L4	0.292256	0.257679	-0.114864	0.676176
MIR1915HG	0.593286	0.558709	-0.114864	0.648781
FBXL12	1.28981	1.25527	-0.114737	0.306745
TOR1A	1.45362	1.41913	-0.114589	0.132762
SAPCD2	1.38668	1.35218	-0.114589	0.0426159
AQP1	0.549003	0.514548	-0.114459	0.576544
PHKG2	1.15106	1.11661	-0.114459	0.77564
KIAA0100	1.60358	1.56914	-0.114399	1.18135e-05
HECTD4	0.515874	0.481443	-0.114378	0.172103
USP11	1.4484	1.41397	-0.114364	0.021453
SERINC3	1.58984	1.55546	-0.11421	0.447143
C6orf99	0.674861	0.640481	-0.114207	0.831718
PANK4	1.19424	1.15987	-0.114171	0.211329
NR1H2	1.27114	1.23679	-0.114126	0.35379
TFR2	1.11494	1.08063	-0.114002	0.295543
SRSF2	2.11544	2.08113	-0.113985	0.151466
MAPKAPK3	1.3962	1.36192	-0.113885	0.118262
CTNNBIP1	1.24403	1.20978	-0.113765	0.631931
PHETA1	0.891537	0.857332	-0.113626	0.378227
P2RX5	1.31952	1.28533	-0.113577	0.24049
MTMR1	1.04021	1.00604	-0.113506	0.195403
CASTOR2	1.14644	1.11227	-0.113505	0.844344
HOOK2	1.05576	1.0216	-0.11347	0.652056
HGH1	1.22866	1.19451	-0.113419	0.20356
GPATCH3	0.927883	0.893762	-0.11335	0.460524
TOM1	0.973128	0.93902	-0.113305	0.693288
KANK2	1.23249	1.19838	-0.113297	0.031619
KTI12	1.16732	1.13322	-0.113271	0.376058
RFT1	0.948413	0.914343	-0.113177	0.411032
EHD1	1.16376	1.12969	-0.11317	0.153781
TRMU	1.39672	1.36267	-0.113116	0.28314
TNNC2	-0.0315171	-0.0655015	-0.112894	0.910358
COX4I1	2.13644	2.10247	-0.112836	0.0435136
CNTNAP4	0.123852	0.0899051	-0.112768	0.75978
PFN2	2.04242	2.00847	-0.112765	0.000933979
IFITM2	2.63621	2.60227	-0.112749	0.0001153
MZF1	0.856729	0.822822	-0.112637	0.565716
BMP1	1.45682	1.42292	-0.112625	0.268004
CT83	0.737193	0.703291	-0.112618	0.783531
SPINK8	-0.39794	-0.431798	-0.112475	0.967277
HRK	-0.39794	-0.431798	-0.112475	0.923593
SLC23A1	-0.09691	-0.130768	-0.112475	0.831604
COBL	1.43886	1.405	-0.112461	0.000394417
GBF1	1.33224	1.29842	-0.112348	0.00921865
MTUS2	0.487138	0.453318	-0.112348	0.562377
RPL28	2.80487	2.77107	-0.112291	7.81375e-05
MMS19	1.55715	1.52336	-0.112248	0.0284467
RFNG	1.30856	1.27485	-0.111996	0.259919
MRFAP1	2.06882	2.03511	-0.111972	0.00059021
EXTL3	0.834421	0.800717	-0.111961	0.234591
PRMT2	1.21352	1.17984	-0.111879	0.701358
THAP4	1.43056	1.3969	-0.111824	0.0472649
RRS1	1.31239	1.27875	-0.111734	0.283783
SAFB	1.55267	1.51904	-0.11171	0.0209587
FIBP	1.79906	1.76545	-0.111682	0.114325
CUX1	1.18865	1.15503	-0.111667	0.0533657
SNRNP40	1.79727	1.76365	-0.111667	0.041947
FIBCD1	1.25188	1.21827	-0.111645	0.131493
ARVCF	0.332438	0.298853	-0.111568	0.793709
MGMT	1.42078	1.38721	-0.111513	0.217441
RELA	1.57576	1.5422	-0.111491	0.0410116
ZSCAN31	0.576341	0.542825	-0.111337	0.748121
MTA2	1.67219	1.63869	-0.111289	0.00755482
ST6GALNAC6	1.36754	1.33405	-0.111254	0.17078
ELOF1	1.84578	1.81231	-0.111179	0.133241
CNTROB	1.35526	1.32181	-0.111133	0.0154739
NQO2	1.93576	1.90233	-0.111051	0.0343697
ENKD1	0.962843	0.929419	-0.111031	0.522809
RIMBP3B	-0.267606	-0.30103	-0.111031	0.78485
TMEM268	0.846337	0.812913	-0.111031	0.300262
TTC25	-0.568636	-0.60206	-0.111031	0.890083
CROCC	0.649335	0.61595	-0.110902	0.320844
TPRA1	1.41414	1.38075	-0.110898	0.127029
SURF4	2.40066	2.36728	-0.110878	1.25705e-10
PYM1	1.65734	1.62397	-0.110853	0.116815
NAA10	2.06062	2.02727	-0.1108	0.0214058
CLTB	1.76305	1.72973	-0.110693	0.0794995
PABPC1	2.98014	2.94682	-0.110685	3.19952e-34
TUFT1	1.01912	0.985875	-0.110424	0.274695
WWOX	-0.0222764	-0.0555173	-0.110424	0.694039
FERMT1	0.547775	0.514548	-0.110378	0.475545
HDDC3	1.26647	1.23325	-0.110344	0.622371
BYSL	1.36097	1.32777	-0.110303	0.213019
RPL12	3.40755	3.37438	-0.110196	2.69406e-20
SEPTIN5	-0.167491	-0.200659	-0.110183	0.778434
C11orf49	1.20548	1.17231	-0.110169	0.152666
SEMA4C	0.746634	0.713491	-0.110101	0.0531813
ANAPC15	1.41946	1.38632	-0.110087	0.295223
ATAD3A	1.88161	1.8485	-0.110008	0.00155371
LIG3	0.866878	0.833784	-0.109934	0.469684
ERFE	0.477121	0.444045	-0.109878	0.624316
C19orf48	1.76433	1.73127	-0.10982	0.114315
KDELR1	2.34692	2.31387	-0.109799	6.2182e-05
FGFR3	0.913284	0.880242	-0.109764	0.289745
EPHB4	1.54704	1.51402	-0.109689	0.00284397
H3C8	-0.0861861	-0.119186	-0.109624	0.934215
IDUA	0.214844	0.181844	-0.109624	0.928646
AP1S1	2.03181	1.99883	-0.109579	0.0166343
APBB3	0.876218	0.843233	-0.109574	0.538271
ABHD16A	1.23629	1.2033	-0.109558	0.307284
FSCN1	2.38929	2.35631	-0.109549	5.87352e-09
VPS33B	1.16938	1.1364	-0.109547	0.204242
UNC50	1.11428	1.08135	-0.109391	0.599603
R3HDM2	1.39199	1.35908	-0.109347	0.0226379
SIK1B	2.02272	1.98981	-0.109329	1.16391e-07
IKBKG	1.44871	1.41581	-0.109287	0.0292896
SEZ6L2	1.29579	1.26293	-0.109163	0.181235
CIB1	2.42164	2.38878	-0.109162	0.000959095
KCNIP3	1.01284	0.980003	-0.109072	0.190012
MEX3A	0.499687	0.466868	-0.109024	0.455372
MTRNR2L4	0.518514	0.485721	-0.108934	0.790236
CAD	1.43537	1.40261	-0.108831	0.00104295
POLD4	1.10721	1.07445	-0.108824	0.452153
PROSER2	0.752048	0.719331	-0.108684	0.425823
SMYD5	1.3296	1.29688	-0.108683	0.217829
EVC	0.139879	0.10721	-0.108524	0.742114
SNF8	2.02226	1.98963	-0.108413	0.0583297
MAP2K5	1.30168	1.26905	-0.108412	0.26206
ANAPC2	1.42862	1.39602	-0.108281	0.10917
DENND6B	0.697229	0.664642	-0.108253	0.162448
PSPH	1.56289	1.53033	-0.108161	0.0481188
ELAC2	1.68431	1.65176	-0.108109	0.00627613
IPP	0.4843	0.451786	-0.108007	0.776958
MPP1	1.23553	1.20303	-0.107948	0.34216
AJUBA	0.993436	0.960946	-0.10793	0.44531
MED29	1.08672	1.05423	-0.107915	0.243613
MRPS16	1.69126	1.65877	-0.10791	0.0241293
REEP4	1.52982	1.49734	-0.107866	0.148018
GCNT2	0.673942	0.641474	-0.107856	0.64848
NUDT7	0.465383	0.432969	-0.107676	0.859697
ZFAND3	1.05729	1.0249	-0.107596	0.132895
DHDDS	1.03583	1.00346	-0.107528	0.367072
AKIRIN2	1.54691	1.51455	-0.107514	0.125711
HEG1	1.04689	1.01452	-0.107513	0.0387629
RPS14	3.26229	3.22995	-0.107453	4.75464e-12
RBFOX2	1.32899	1.29667	-0.107384	8.17354e-05
PTPN9	1.35717	1.3249	-0.107208	0.0688286
LPCAT4	1.74186	1.70961	-0.107136	0.161857
CLASRP	1.21352	1.18127	-0.107119	0.261638
FADS3	1.69434	1.6621	-0.107117	0.142917
RUNDC1	1.07482	1.04258	-0.107102	0.20848
SUMO3	1.89845	1.86623	-0.107041	0.0177734
SMUG1	1.48044	1.44824	-0.106952	0.0374115
RABL6	1.85872	1.82653	-0.106931	0.00393492
CHRDL2	-0.853872	-0.886057	-0.106915	0.95164
ATOH7	-0.853872	-0.886057	-0.106915	0.950862
ZNF536	-0.853872	-0.886057	-0.106915	0.837205
PRKD1	-0.853872	-0.886057	-0.106915	0.97676
MMP1	-0.853872	-0.886057	-0.106915	0.944853
SHF	-0.853872	-0.886057	-0.106915	0.645089
LOC105373091	-0.853872	-0.886057	-0.106915	0.951281
TMEM240	-0.552842	-0.585027	-0.106915	0.938945
TPRG1L	1.60574	1.57357	-0.10686	0.0569252
AAR2	1.1959	1.16376	-0.106774	0.167295
ATRN	0.862728	0.830589	-0.106763	0.611595
CSNK1D	1.62263	1.59051	-0.106704	0.00251616
POLR1H	1.59262	1.5605	-0.106688	0.326406
ATP2B4	1.07188	1.03981	-0.106539	0.0486336
PIP5K1A	1.71941	1.68735	-0.106513	0.0023531
SAP30	1.56277	1.53071	-0.10649	0.273595
ARPC1B	2.03559	2.00355	-0.106445	0.00970361
PRDX4	2.25079	2.21875	-0.106436	0.0113188
CTSA	2.00792	1.97589	-0.106392	0.000283044
CRTC2	1.77247	1.74044	-0.106391	0.022526
RNF112	0.324282	0.292256	-0.106389	0.864972
PLD2	1.06744	1.03543	-0.106345	0.963912
NCSTN	1.75381	1.72181	-0.106309	0.00219788
E2F2	1.23502	1.20303	-0.106269	0.116802
PLEKHM1	0.792392	0.760422	-0.106199	0.187809
STX10	1.90865	1.87668	-0.10619	0.114864
DDRGK1	1.13577	1.1038	-0.106185	0.505727
ATP5F1A	2.32897	2.29704	-0.106078	2.30591e-05
RALGDS	1.27346	1.24155	-0.106029	0.134702
ECHS1	2.02702	1.99511	-0.106019	0.0189417
PHF2	0.773055	0.741152	-0.10598	0.448962
GRN	2.38586	2.35397	-0.105911	9.83891e-07
DPF2	1.23654	1.20466	-0.105886	0.47861
TCIRG1	1.42667	1.3948	-0.105877	0.260461
PRKD2	1.13258	1.10072	-0.105852	0.210121
ELK1	1.6638	1.63195	-0.105784	0.0234619
IGF2BP1	1.10517	1.07335	-0.105696	0.0747212
ASIC1	0.841359	0.80956	-0.105637	0.360651
ST3GAL1	0.657056	0.625312	-0.105449	0.396047
YLPM1	0.859739	0.828015	-0.105383	0.68393
DAGLB	1.25261	1.22089	-0.105365	0.201611
UHRF1	1.62356	1.59184	-0.105358	0.00810433
ZNF251	0.991669	0.959995	-0.105219	0.736526
IPO13	1.13988	1.10823	-0.105147	0.084894
PAXX	1.71784	1.68619	-0.105131	0.267077
DCTPP1	1.72148	1.68984	-0.105104	0.175433
YIF1A	1.74788	1.71625	-0.105052	0.345902
BAZ2A	1.37639	1.34479	-0.105004	0.003627
ELOA	1.32715	1.29557	-0.104931	0.0519576
MAN2B1	1.48657	1.455	-0.10489	0.0593747
VPS51	1.14983	1.11826	-0.104873	0.289241
FSTL3	1.89713	1.86558	-0.104821	0.00505916
STPG1	0.940018	0.908485	-0.104751	0.338846
DVL2	1.49318	1.46165	-0.104742	0.0743199
CRABP2	2.38831	2.35679	-0.10472	0.00124699
ALAS1	1.4894	1.45788	-0.104687	0.151591
PEX16	1.15927	1.12775	-0.104687	0.586714
VWA7	0.7348	0.703291	-0.104669	0.407851
AAMDC	1.00647	0.974972	-0.104621	0.627912
GPC1	1.34301	1.31154	-0.10455	0.095657
IFITM3	3.2981	3.26666	-0.104448	1.35019e-14
SLC15A4	0.828015	0.796574	-0.104444	0.46951
CLPTM1	1.57426	1.54283	-0.104433	0.0753277
SLC38A7	1.03703	1.00561	-0.10437	0.190297
SBSPON	-0.0655015	-0.09691	-0.104337	0.878217
THSD1	-0.366532	-0.39794	-0.104337	0.929959
OR2H2	-0.366532	-0.39794	-0.104337	0.805331
ZMAT2	1.6696	1.63819	-0.104329	0.115816
BCL9L	1.38703	1.35564	-0.104277	0.00424423
TMCC1	0.457882	0.426511	-0.104211	0.53229
TMEM64	0.748188	0.716838	-0.104143	0.377698
TSPAN31	1.01452	0.983175	-0.104127	0.658956
MLF2	2.33558	2.30425	-0.104059	0.000573765
G6PC3	2.20325	2.17193	-0.104041	0.000470086
MTMR14	1.48629	1.455	-0.103948	0.0998998
MSLN	1.67797	1.6467	-0.10389	0.0741274
HHLA2	0.158362	0.127105	-0.103836	0.716999
PRMT6	0.929419	0.898176	-0.103785	0.446665
PLPPR2	1.53882	1.50759	-0.103774	0.0791542
LEMD2	1.35736	1.32613	-0.103751	0.0118766
TMEM175	1.03383	1.0026	-0.103736	0.759817
GBA	1.96708	1.93586	-0.10371	0.00111843
HDAC6	1.09342	1.06221	-0.103697	0.120879
RHPN1	0.944483	0.913284	-0.10364	0.497845
DCAF10	0.937518	0.906335	-0.103587	0.0594389
TMEM116	0.716003	0.684845	-0.103505	0.46414
PARP16	0.938019	0.906874	-0.103463	0.122731
CNDP2	1.29026	1.25912	-0.10345	0.276688
SLC35A2	1.49665	1.46553	-0.103383	0.150407
S100PBP	0.973128	0.942008	-0.103378	0.371886
ILF3	2.20132	2.17023	-0.103255	3.75489e-07
ID1	2.30369	2.27263	-0.103186	0.0030831
PIMREG	1.42586	1.3948	-0.103174	0.316177
DHX8	1.32858	1.29754	-0.103119	0.0771489
LOC100129484	-0.537602	-0.568636	-0.103093	0.896962
B4GALT5	1.33786	1.30685	-0.102995	0.0591454
TIMM44	1.52166	1.49066	-0.102981	0.151828
SFXN3	1.74162	1.71063	-0.102977	0.0206917
LOC100289561	0.894316	0.863323	-0.102957	0.689684
FN3KRP	1.36605	1.33506	-0.102955	0.271661
DMPK	1.29601	1.26505	-0.102823	0.40243
ALDH3A1	1.055	1.02407	-0.102717	0.818224
BAP1	1.3831	1.35218	-0.102695	0.103135
IRF1	1.01452	0.983626	-0.102628	0.940018
ADCY7	1.04415	1.01326	-0.102611	0.0325799
RUSF1	1.63033	1.59945	-0.10258	0.0266298
GPRC5C	0.983175	0.952308	-0.102538	0.552186
FEM1C	0.394452	0.363612	-0.102447	0.592074
PSMA7	2.23396	2.20314	-0.102377	0.0116353
CDK5	1.62675	1.59594	-0.102362	0.22641
RTBDN	-0.136677	-0.167491	-0.102362	0.339215
GALNT2	1.83664	1.80584	-0.102315	0.000382807
VAT1	2.12901	2.09826	-0.102149	0.000107661
UNKL	0.921166	0.890421	-0.102133	0.128701
SLC2A6	1.28937	1.25864	-0.102078	0.286217
PPP6R1	1.53504	1.50433	-0.102003	0.03726
RPIA	0.965672	0.935003	-0.10188	0.544416
CFAP94	-0.356547	-0.387216	-0.10188	0.882183
PGS1	1.07004	1.03941	-0.10173	0.409784
TP53	1.72428	1.69373	-0.101481	0.0189238
PRDX5	2.28513	2.2546	-0.101429	0.00440217
TOMM40L	0.98945	0.959041	-0.101015	0.246142
NFATC3	1.05077	1.02036	-0.101003	0.151569
ALG1	1.20763	1.17725	-0.100942	0.849294
GAB1	0.170262	0.139879	-0.100929	0.598207
PDCD7	1.24254	1.21219	-0.100833	0.239099
EIF2AK1	1.98896	1.95861	-0.100815	0.000849203
TMEM141	1.68015	1.64982	-0.100763	0.301461
B4GALNT1	1.10551	1.07518	-0.100749	0.152845
TRIP10	1.8888	1.85854	-0.100521	0.0176161
TOMM40	1.90369	1.87344	-0.100488	0.0168778
ZFP64	0.964731	0.934498	-0.10043	0.637058
CDCA5	1.61342	1.5832	-0.100389	0.0519493
RPA1	1.89421	1.86404	-0.10022	0.000548942
INO80	0.863917	0.833784	-0.1001	0.233288
LRRC59	2.05419	2.02407	-0.100045	0.000386159
EIF4EBP2	1.36455	1.33445	-0.0999809	0.0135389
CSK	1.69055	1.66049	-0.0998719	0.00107617
CCDC137	1.31806	1.28803	-0.0997834	0.194157
VPS39	0.960946	0.930949	-0.0996484	0.281858
DCTN2	1.97086	1.94086	-0.0996349	0.0115454
H2AB2	-0.346787	-0.376751	-0.0995357	0.945152
LOC105373944	-0.823909	-0.853872	-0.0995357	0.939481
A1BG	-0.823909	-0.853872	-0.0995357	0.945211
SPP2	-0.823909	-0.853872	-0.0995357	0.934512
MFSD14C	0.380211	0.350248	-0.0995357	0.5924
AMHR2	-0.823909	-0.853872	-0.0995357	0.950922
SSU72	2.25421	2.22425	-0.0995299	0.00395805
FTL	3.18618	3.15623	-0.0994947	1.26098e-13
JAGN1	1.87286	1.84292	-0.099439	0.045537
IST1	1.4843	1.45439	-0.0993667	0.044294
TFDP1	1.71231	1.68242	-0.0993158	0.0498317
UBXN7	0.969416	0.939519	-0.0993146	0.174927
SCO2	1.48686	1.45697	-0.099267	0.516515
MAPK12	1.19033	1.16047	-0.0992033	0.420178
PSMB6	2.16089	2.13104	-0.0991515	0.0497579
LCMT1	1.49996	1.47012	-0.0991446	0.404557
PLTP	0.354108	0.324282	-0.0990798	0.79463
ANG	1.04727	1.01745	-0.0990736	0.435924
LPAR5	0.324282	0.294466	-0.0990474	0.723814
USP42	0.780317	0.750508	-0.0990231	0.525532
VPS53	0.997823	0.968016	-0.0990179	0.947005
ZNF761	0.769377	0.739572	-0.09901	0.202798
IQCE	0.970812	0.941014	-0.0989847	0.015789
COX5A	2.5846	2.55482	-0.0989485	0.00123074
HSP90AB1	2.94692	2.91714	-0.0989303	7.90507e-23
PPP2R2D	1.04218	1.01242	-0.0988812	0.67594
JOSD1	1.67025	1.64048	-0.0988753	0.00802557
ISOC1	1.11361	1.08386	-0.0988219	0.448404
TUBB3	1.1038	1.07408	-0.0987245	0.560949
NLE1	1.28375	1.25406	-0.0986245	0.568504
CERS2	1.97598	1.9463	-0.0985885	0.00148094
PAQR7	0.879669	0.850033	-0.0984485	0.582325
CASTOR3	1.15866	1.12905	-0.0983919	0.945141
H3C4	0.542825	0.513218	-0.0983551	0.776554
PLBD2	1.40123	1.37162	-0.0983498	0.0565335
GDF11	1.00732	0.977724	-0.0983203	0.98529
CDH2	0.761176	0.731589	-0.098286	0.937463
CDC42BPB	1.52982	1.50024	-0.0982584	0.00672996
COA3	1.48259	1.45301	-0.0982473	0.462704
HNRNPUL1	2.0561	2.02653	-0.0982322	0.000133213
PRR14	1.52994	1.50037	-0.0982284	0.167174
TMEM106C	2.15366	2.12411	-0.0981619	0.00330212
PTPN23	1.31576	1.28623	-0.098092	0.0927576
DCLRE1B	1.0216	0.992111	-0.0979677	0.32685
SLC41A1	1.12743	1.09795	-0.0979228	0.202308
RHOA	2.53679	2.50732	-0.0978959	2.00527e-07
DLST	1.61469	1.58524	-0.097835	0.920672
POP1	1.09726	1.06781	-0.0978069	0.690709
HYAL1	1.4062	1.37676	-0.0977977	0.463626
CRIP2	2.22737	2.19794	-0.0977664	0.00308975
SYVN1	1.41414	1.38471	-0.0977498	0.134177
MORN4	0.740363	0.710963	-0.0976633	0.596063
CD99	2.2442	2.21482	-0.0976166	0.00836262
CBX6	1.33985	1.31048	-0.097558	0.0322877
BNIP1	1.1089	1.07954	-0.0975322	0.335305
ATG101	1.71809	1.68878	-0.0973678	0.141717
BAIAP3	0.440909	0.41162	-0.0972972	0.605797
AFAP1	1.44107	1.41179	-0.0972607	0.00456663
BCL2L13	1.27277	1.24353	-0.0971182	0.0171004
RFC2	1.78419	1.75496	-0.0970987	0.14125
ZNF622	1.52724	1.49803	-0.0970282	0.22345
NOCT	1.1313	1.10209	-0.0970245	0.441525
CDCA7L	1.51943	1.49024	-0.0969827	0.0824566
EHMT1	1.1784	1.14922	-0.0969413	0.00584091
DYNLRB1	2.04879	2.01961	-0.0969224	0.158074
FGF18	0.187521	0.158362	-0.0968615	0.825892
TRRAP	0.958564	0.929419	-0.0968175	0.0636604
DPH1	1.48883	1.45969	-0.0967965	0.176682
LRP10	1.2634	1.23426	-0.0967851	0.0561511
H2AC17	0.679428	0.650308	-0.0967358	0.874532
TSPAN14	1.08027	1.05115	-0.0967116	0.344153
ZNF324	0.510545	0.481443	-0.096676	0.508193
TSR2	1.16167	1.13258	-0.0966268	0.217097
ABHD17B	0.651278	0.622214	-0.0965485	0.76834
SAE1	1.96525	1.93621	-0.0964579	0.00840749
DNAJB1	1.76612	1.73711	-0.0963432	0.00897678
GPKOW	1.33606	1.30707	-0.0963071	0.323785
FDXR	1.30081	1.27184	-0.0962402	0.36587
C14orf132	0.190332	0.161368	-0.0962153	0.440256
TP53BP1	1.02284	0.993877	-0.0962153	0.214327
TMEM51	1.077	1.04805	-0.0961737	0.587606
ZDHHC18	0.914872	0.885926	-0.0961548	0.447537
C16orf70	1.10992	1.08099	-0.0960994	0.336962
EIF5A	2.91614	2.88725	-0.0959951	4.69355e-09
RPS28	3.25055	3.22166	-0.0959622	1.50111e-06
UBALD1	1.8055	1.77663	-0.0959117	0.115294
KLRG2	0.654177	0.625312	-0.0958844	0.792023
CCDC28A	1.02449	0.995635	-0.0958392	0.590856
GLG1	1.3681	1.33925	-0.0958317	0.00659107
ZDHHC9	1.23779	1.20898	-0.0957263	0.1343
PPP1R35	1.61278	1.58399	-0.0956451	0.0356377
CLTCL1	0.698101	0.669317	-0.0956173	0.307253
SULT2A1	-0.107905	-0.136677	-0.0955777	0.84617
PAF1	1.39794	1.36922	-0.0954196	0.226943
PPM1F	1.02036	0.991669	-0.0953137	0.283338
NRBP1	1.64777	1.61909	-0.0952753	0.049464
ZFP36L1	1.68467	1.656	-0.0952182	0.0442726
DLG5	1.59095	1.56229	-0.0952077	0.000881707
USB1	1.67724	1.64865	-0.0949711	0.04209
TACC3	1.75236	1.72378	-0.0949137	0.00382444
HSPB7	1.2492	1.22063	-0.0948986	0.119843
UBL4A	1.55787	1.5293	-0.0948941	0.125705
CCDC194	0.0413927	0.0128372	-0.0948592	0.929841
OTUD5	1.70978	1.68124	-0.0947991	0.00823173
ZBTB12	0.658965	0.630428	-0.0947978	0.597692
ANKH	2.15518	2.12665	-0.0947857	0.197791
RHOT2	1.72567	1.69714	-0.0947565	0.0961521
COPRS	1.74351	1.715	-0.0947075	0.267519
ATPAF1	1.39076	1.36229	-0.0945573	0.293154
NOC2L	1.87535	1.84689	-0.0945326	0.00979276
ANKRD9	1.38899	1.36059	-0.0943274	0.094607
EI24	1.95303	1.92464	-0.0943209	0.0336072
ZNF185	0.811575	0.783189	-0.0942973	0.386754
RAN	2.23666	2.20828	-0.0942867	9.66729e-05
LSR	1.20763	1.17926	-0.0942428	0.201321
GSTK1	1.88925	1.86088	-0.0942393	0.142281
HDGFL2	1.60433	1.576	-0.0941383	0.104023
RPSA	3.11977	3.09147	-0.0940346	3.79812e-14
MACROH2A1	2.00621	1.97791	-0.0940199	0.0273693
GNS	1.66106	1.63276	-0.0939913	0.00609485
SRP68	1.5858	1.55751	-0.0939833	0.0802061
USP10	0.963788	0.935507	-0.093946	0.438234
CHMP3	1.14983	1.12156	-0.093927	0.305741
SIPA1L1	1.22994	1.20167	-0.0939026	0.0686558
RPL27	3.17851	3.15028	-0.0937886	2.05704e-07
HADHA	1.97447	1.94626	-0.0937114	0.00231416
EBP	1.73448	1.70629	-0.0936413	0.218505
TANGO2	0.883093	0.854913	-0.0936131	0.73227
PPM1G	2.0461	2.01795	-0.0935246	0.00442294
ARHGAP23	1.06558	1.03743	-0.093523	0.153846
DLX2	0.40654	0.378398	-0.0934866	0.760304
PXMP4	0.40654	0.378398	-0.0934866	0.638115
DDX24	1.92117	1.89304	-0.0934323	0.00539529
FBXW5	1.73296	1.70484	-0.0934118	0.109479
DEDD2	1.3006	1.27254	-0.0932057	0.378194
SAT2	1.37401	1.34596	-0.0931907	0.603452
ZNF658	-0.79588	-0.823909	-0.0931094	0.95843
LOC112268321	-0.19382	-0.221849	-0.0931094	0.810134
KNDC1	0.40824	0.380211	-0.0931094	0.123615
TRPM6	-0.79588	-0.823909	-0.0931094	0.934579
FBXO6	0.380211	0.352183	-0.0931094	0.677793
RSPH10B	-0.79588	-0.823909	-0.0931094	0.719709
KRT80	1.61752	1.5895	-0.0930862	0.0349076
LDLR	1.51614	1.48813	-0.0930508	0.00879395
TBC1D22B	1.08529	1.05729	-0.0930304	0.684293
PRR13	2.37009	2.34211	-0.0929494	0.00305778
AHSA1	2.19223	2.16429	-0.0928129	0.00705506
KRT8	2.94826	2.92034	-0.0927616	2.23201e-14
COQ9	1.72827	1.70036	-0.0927319	0.128037
P3H1	1.76967	1.74178	-0.0926518	0.0935715
SPTBN1	1.74484	1.717	-0.0924692	0.00258814
RPL30	3.28173	3.2539	-0.0924444	2.28455e-09
DNAJC17	0.751279	0.723456	-0.0924274	0.795152
JMJD4	0.605305	0.577492	-0.0923936	0.672117
PFKFB3	0.963316	0.935507	-0.092377	0.759612
SLC4A11	0.684845	0.657056	-0.0923147	0.650471
SRF	1.36922	1.34143	-0.0922876	0.0759804
MAPRE3	0.956168	0.928396	-0.0922585	0.543404
WDR1	1.84856	1.82079	-0.0922373	0.00773092
NXN	1.1427	1.11494	-0.0922095	0.451377
ANKRD11	1.22943	1.20167	-0.0922023	0.044603
LDB1	1.62655	1.59879	-0.0922006	0.326825
AP2S1	2.17629	2.14854	-0.0921932	0.0340638
FANCG	1.40432	1.37658	-0.0921619	0.207839
FAM3A	1.46419	1.43648	-0.0920529	0.134908
LOC112268260	0.531479	0.503791	-0.0919783	0.967913
C15orf62	-0.091515	-0.119186	-0.0919225	0.885457
LDLRAD3	0.811575	0.783904	-0.0919225	0.513046
CSKMT	0.385606	0.357935	-0.0919225	0.813906
SLC27A5	0.625312	0.597695	-0.0917426	0.725962
OTUB1	1.42259	1.39498	-0.0917288	0.232954
CBR1	1.69346	1.66586	-0.091688	0.25772
CYB561D2	1.09167	1.06408	-0.0916305	0.57521
IGF2BP2	1.06856	1.041	-0.0915497	0.566149
SYNGAP1	0.574031	0.546543	-0.0913152	0.516832
SUPV3L1	1.46045	1.43297	-0.0912783	0.164024
DEDD	1.17638	1.14891	-0.0912524	0.581112
UQCC3	0.744293	0.716838	-0.0912044	0.689895
ATG7	1.23905	1.21165	-0.0910032	0.0357275
FABP5	1.61172	1.58433	-0.0909945	0.452215
PHF8	1.08314	1.05576	-0.0909666	0.340907
MOCS3	0.758155	0.730782	-0.090929	0.57406
PRX	0.117271	0.0899051	-0.0909085	0.649582
MYO1C	1.8053	1.77793	-0.0908975	0.00244149
POLE3	1.9344	1.90703	-0.0908962	0.0207782
MIDN	1.72624	1.69888	-0.090871	0.0132245
RECQL4	1.50664	1.47929	-0.0908647	0.14064
SLC48A1	1.02735	1	-0.0908534	0.831697
FASTK	1.77677	1.74943	-0.0908438	0.215585
TNFRSF1B	-0.0861861	-0.113509	-0.0907655	0.727773
PPP1R18	1.69923	1.67191	-0.0907467	0.0866316
EZR	1.91656	1.88925	-0.0907337	0.0162565
PIR	1.15957	1.13226	-0.0907136	0.530433
ZHX1-C8orf76	0.445604	0.418301	-0.0906983	0.780961
MEGF9	0.445604	0.418301	-0.0906983	0.575302
YWHAG	1.97918	1.95192	-0.0905689	0.000873703
PABPC4	1.94846	1.92122	-0.0905018	0.00420496
BMP6	1.44404	1.41681	-0.0904824	0.102894
RNF167	2.1343	2.10707	-0.0904574	0.00359377
DDX23	1.74695	1.71975	-0.0903562	0.0240737
SENP3	1.73989	1.71273	-0.0902063	0.05678
ZXDA	-0.180456	-0.207608	-0.0901978	0.806067
CSTF1	1.45194	1.42488	-0.0898855	0.25877
SQSTM1	2.03993	2.01288	-0.0898582	0.0283597
NFKBIB	1.07041	1.04336	-0.0898417	0.149872
OAS3	0.220108	0.193125	-0.0896372	0.65234
NMT1	1.52114	1.49415	-0.0896372	0.0316205
TANGO6	0.927883	0.900913	-0.0895935	0.442147
SGSM3	1.52569	1.49872	-0.0895876	0.145553
RBM23	1.07773	1.05077	-0.0895754	0.563955
PSRC1	1.50215	1.47524	-0.0894219	0.380078
NHEJ1	0.90309	0.876218	-0.0892673	0.609123
POMT1	0.894316	0.867467	-0.089189	0.502055
ADCK1	0.766413	0.739572	-0.0891622	0.500094
SMDT1	1.30878	1.28194	-0.0891467	0.764751
C19orf47	0.921686	0.89487	-0.0890835	0.791924
EMP2	1.4833	1.45652	-0.0889748	0.0419663
AMPD2	1.37876	1.35199	-0.0889337	0.17634
TAF10	2.07791	2.05115	-0.0888954	0.132674
OR2B6	0.525045	0.498311	-0.0888093	0.823266
PLIN3	1.78633	1.75959	-0.0888055	0.05268
UBE2S	2.21669	2.18997	-0.0887828	0.0222752
ACTR1A	1.48897	1.46225	-0.0887796	0.148971
RPS20	2.80116	2.77448	-0.0886163	9.16826e-05
DHX32	1.17984	1.1532	-0.0884763	0.331955
PDF	1.20817	1.18156	-0.0884123	0.599948
OTUD7B	0.98945	0.962843	-0.088387	0.266861
ADAT1	0.91698	0.890421	-0.0882272	0.302631
PDRG1	1.22686	1.2003	-0.0882118	0.532729
PLEKHM3	0.130334	0.103804	-0.0881309	0.732394
CMIP	1.37346	1.34694	-0.0881117	0.129005
CEP72	1.20058	1.17406	-0.088088	0.687981
NAXE	1.99242	1.96591	-0.0880777	0.209487
NPEPPS	1.79106	1.76455	-0.0880611	0.00378853
OSBPL5	1.3216	1.29513	-0.0879359	0.128684
ZNF689	0.643453	0.617	-0.0878728	0.610072
GIGYF2	0.85187	0.825426	-0.0878433	0.232293
TRIO	1.23729	1.21085	-0.0878284	0.00667389
APEX2	1.62315	1.59671	-0.0878279	0.106226
CUL9	0.705864	0.679428	-0.0878179	0.178591
OXA1L	1.97077	1.94438	-0.0876365	0.0439946
TNFAIP1	1.44979	1.42341	-0.0876229	0.109911
SEC24C	1.65619	1.62982	-0.0876221	0.0177047
ASCC2	1.22994	1.20358	-0.0875691	0.183275
USP21	1.2634	1.23704	-0.0875612	0.515777
PDCD6	2.42823	2.4019	-0.0874729	0.00294515
SLC14A1	-0.769551	-0.79588	-0.0874628	0.905559
RNF183	-0.769551	-0.79588	-0.0874628	0.441731
RNASEL	-0.769551	-0.79588	-0.0874628	0.905618
PLA2G4E	-0.769551	-0.79588	-0.0874628	0.604694
CLDN16	-0.769551	-0.79588	-0.0874628	0.986163
REEP1	-0.468521	-0.49485	-0.0874628	0.997571
ARHGAP1	1.42927	1.40295	-0.0874293	0.159533
MED22	1.22634	1.20003	-0.0874093	0.579704
ARPC4	2.16104	2.13475	-0.0873259	0.0168401
MAD1L1	1.12937	1.10312	-0.0871951	0.213376
CAPZB	2.15715	2.13091	-0.087174	0.0103219
DELE1	1.17143	1.1452	-0.0871591	0.727797
RNF181	2.0613	2.03507	-0.0871419	0.209756
MRPL17	1.70638	1.68015	-0.0871083	0.0912747
THAP7	1.33626	1.31006	-0.0870472	0.551564
COPS6	2.01284	1.98664	-0.0870339	0.0584749
FN3K	0.232996	0.206826	-0.0869356	0.845886
ABTB1	0.710117	0.683947	-0.0869356	0.930396
CDC20	2.20943	2.18327	-0.0869174	0.00686149
MMACHC	0.989005	0.962843	-0.0869081	0.487426
IFT43	1.38256	1.35641	-0.0868651	0.595736
USP54	0.905796	0.879669	-0.0867909	0.399309
ARPC1A	1.94562	1.9195	-0.0867681	0.06468
PRKCA	1.18327	1.15715	-0.0867535	0.195094
NOL3	1.31345	1.28735	-0.0866744	0.623144
RPS15	3.10491	3.07882	-0.0866614	1.00379e-05
DHRS4	1.4823	1.45621	-0.0866612	0.374496
SKI	1.40209	1.37603	-0.08657	0.0660159
TANC2	0.766413	0.740363	-0.0865368	0.213502
ARHGEF17	0.61595	0.58995	-0.0863716	0.364525
AP2B1	1.75747	1.73151	-0.0862498	0.00108005
DCAF5	0.816241	0.790285	-0.0862244	0.355467
CHCHD5	1.34713	1.32118	-0.0862065	0.676654
CTU1	0.4133	0.38739	-0.086071	0.774828
ABCF2	1.74671	1.72082	-0.0860095	0.162439
TMA7	2.07438	2.04852	-0.0858986	0.251057
HCFC1R1	2.06688	2.04108	-0.0857324	0.00658979
ACP2	1.14737	1.12156	-0.0857299	0.58431
CHCHD2	2.52589	2.50009	-0.0857097	0.00357858
ZNF335	1.08422	1.05843	-0.0856814	0.35113
RDH11	1.49969	1.47392	-0.0855808	0.196653
CCM2	1.49038	1.46464	-0.085511	0.150988
CAPG	2.23565	2.20992	-0.0854989	0.0102898
DNAJC11	1.49803	1.47232	-0.0854306	0.117195
RNF44	1.41946	1.39375	-0.0854049	0.529425
PHOSPHO2	-0.0604807	-0.0861861	-0.0853915	0.882068
CCL22	-0.0604807	-0.0861861	-0.0853915	0.852015
KREMEN2	0.703291	0.677607	-0.0853218	0.686672
QRICH1	1.45347	1.42781	-0.0852429	0.160751
PRPF31	1.51574	1.4901	-0.0851822	0.256405
MYBL2	2.20409	2.17849	-0.0850583	0.000461229
IDNK	0.705008	0.679428	-0.0849751	0.624372
CC2D1A	1.19201	1.16643	-0.0849732	0.30152
None	0.243038	0.217484	-0.0848889	0.82112
AKAP17A	1.22557	1.20003	-0.0848369	0.299259
TM4SF19	0.896526	0.870989	-0.0848334	0.644837
AP3S2	1.06967	1.04415	-0.0847772	0.238196
PHLDA2	1.78718	1.7617	-0.0846249	0.311331
COPZ2	1.01578	0.990339	-0.0845095	0.621869
CEP85	1.34203	1.3166	-0.0844713	0.191429
PRMT5	1.77276	1.74733	-0.0844685	0.117787
KMT5C	1.25816	1.23274	-0.0844306	0.331916
TMX2	1.63988	1.61448	-0.0844081	0.192554
MLLT6	1.48116	1.45576	-0.0843692	0.0170915
GMEB2	0.994317	0.96895	-0.0842689	0.323792
PFN1	2.91651	2.89115	-0.0842601	3.96168e-08
ESPL1	1.16047	1.13513	-0.084164	0.163629
GINS3	1.07954	1.05423	-0.0840883	0.58154
STAP2	-0.275724	-0.30103	-0.0840643	0.973819
BCR	0.900367	0.875061	-0.0840643	0.324208
PSENEN	1.61458	1.58928	-0.0840502	0.343075
IRF3	1.61826	1.59306	-0.083689	0.535349
COL5A2	1.998	1.97285	-0.0835368	1.22763e-05
RHOV	1.61532	1.59017	-0.0835326	0.248268
CYFIP1	1.48044	1.4553	-0.0835012	0.0780112
TAP1	1.60444	1.57933	-0.0834331	0.015682
CDKN2AIPNL	1.59118	1.56608	-0.0833544	0.375328
RRNAD1	1.3813	1.35622	-0.0833089	0.279941
POLR2F	1.3694	1.34439	-0.0830786	0.441445
ABCG1	1.19673	1.17173	-0.0830557	0.984763
ALKBH3	1.08493	1.05994	-0.0830206	0.607088
SERPINB6	2.41143	2.38646	-0.0829526	0.00256848
TICRR	1.21669	1.19173	-0.082926	0.126035
PCGF2	1.31048	1.28556	-0.0827943	0.135292
UBAP1	1.45056	1.4257	-0.0825825	0.27595
FAM180A	-0.0457575	-0.0705811	-0.0824622	0.7966
ANKRD62	-0.744727	-0.769551	-0.0824622	0.96923
GPR12	-0.744727	-0.769551	-0.0824622	0.897021
GALNT12	-0.744727	-0.769551	-0.0824622	0.98007
CLCNKA	0.296665	0.271842	-0.0824622	0.751635
NR2E3	-0.744727	-0.769551	-0.0824622	0.934274
TRMO	0.670246	0.645422	-0.0824622	0.216558
ITPKC	0.296665	0.271842	-0.0824622	0.746036
KCNJ15	-0.744727	-0.769551	-0.0824622	0.895602
ADGRB1	-0.443697	-0.468521	-0.0824622	0.88202
OR51E2	-0.744727	-0.769551	-0.0824622	0.976288
ANGPTL8	-0.744727	-0.769551	-0.0824622	0.957602
CCDC73	-0.744727	-0.769551	-0.0824622	0.901278
TRAPPC1	2.17464	2.14983	-0.0824054	0.143555
NDFIP1	1.64719	1.62242	-0.082271	0.0601646
CELSR3	0.298853	0.274158	-0.0820358	0.528852
FCSK	0.848805	0.824126	-0.0819814	0.468424
ITPA	1.44295	1.4183	-0.0818808	0.394956
PLXNB1	0.462398	0.437751	-0.081877	0.955905
TJAP1	1.21748	1.19285	-0.0818451	0.449095
PORCN	1.08458	1.05994	-0.0818337	0.688022
ST7	0.999131	0.974512	-0.081782	0.499879
C17orf49	1.44107	1.41647	-0.0816939	0.532684
AAGAB	1.34203	1.31744	-0.0816902	0.889228
ZNF80	0.0374265	0.0128372	-0.0816838	0.818624
PPME1	1.58161	1.55703	-0.0816618	0.178373
CSTB	2.25686	2.23228	-0.081645	0.0580461
CAPNS1	2.43708	2.41254	-0.0815195	0.00406501
HDAC5	1.18469	1.16017	-0.0814641	0.208327
DNAJB5	0.40654	0.382017	-0.0814641	0.782835
RETSAT	1.5506	1.52608	-0.0814355	0.121932
SIRT3	1.11793	1.09342	-0.0814276	0.841695
NAGA	0.984977	0.960471	-0.0814083	0.413904
SRXN1	1.28353	1.25912	-0.0810933	0.349891
MRPL9	1.75089	1.72648	-0.0810923	0.125912
USP13	0.830589	0.80618	-0.0810839	0.852368
NEU1	1.64807	1.62366	-0.0810697	0.187318
EXOSC7	1.30016	1.27577	-0.0810173	0.445961
RASSF1	1.27184	1.24748	-0.08092	0.445189
MYRF	-0.259637	-0.283997	-0.08092	0.81611
ALDH1B1	1.07628	1.05192	-0.0808967	0.421928
SQLE	1.25042	1.22608	-0.0808421	0.376123
TUBA1A	1.87157	1.84726	-0.0807522	0.095808
SFSWAP	1.26881	1.24452	-0.080681	0.342678
SETD9	-0.0362122	-0.0604807	-0.0806185	0.587567
PEF1	1.4501	1.42586	-0.0805067	0.624389
TIMM17B	1.88801	1.8638	-0.0804318	0.295646
MB21D2	0.220108	0.1959	-0.0804187	0.798287
PIH1D1	1.67752	1.65331	-0.0804129	0.309154
C1orf159	1.26269	1.23855	-0.0801929	0.928636
FAM117B	0.045323	0.0211893	-0.0801703	0.775713
GPR160	0.045323	0.0211893	-0.0801703	0.810189
ARHGDIA	2.19629	2.17216	-0.080131	0.0130262
TMED3	2.27238	2.24827	-0.0800845	0.0138289
GGA1	1.33586	1.31175	-0.0800752	0.416082
FAM83A	1.90439	1.8803	-0.0800317	0.00489009
EVA1B	1.18752	1.16346	-0.0799295	0.674252
ABHD14B	1.62304	1.59901	-0.0798365	0.122175
NOTCH2NLC	0.499687	0.475671	-0.0797791	0.469305
BLVRB	2.01174	1.98776	-0.0796729	0.216607
UBA1	2.25792	2.23396	-0.0795878	0.000315489
CLPTM1L	2.13893	2.11498	-0.0795808	0.00394929
FAM50A	1.81471	1.79078	-0.0795137	0.213371
WDR5	1.49108	1.46716	-0.079452	0.170182
EMC9	1.00346	0.979548	-0.0794345	0.492835
MIDEAS	0.839478	0.815578	-0.0793951	0.379161
UBN1	1.32449	1.3006	-0.07937	0.0121039
NME3	1.54095	1.51706	-0.079364	0.516393
ARHGEF1	1.3543	1.33041	-0.0793502	0.216264
HM13	1.92973	1.90585	-0.0793129	0.114555
ARPIN	0.790285	0.766413	-0.0793021	0.549984
STIP1	2.24859	2.22471	-0.0793009	0.00252103
SLC39A13	1.23121	1.20737	-0.0792267	0.446998
ANKRD40	1.29336	1.26951	-0.0792267	0.21391
RBM42	1.56229	1.53845	-0.0792108	0.152173
RPUSD4	1.18639	1.16256	-0.0791509	0.448613
VDAC2	2.28968	2.26586	-0.0791383	0.00322934
HOXA5	0.804139	0.780317	-0.0791354	0.705439
SIRT2	1.37365	1.34986	-0.07902	0.604717
ATG2A	0.981366	0.957607	-0.0789231	0.320271
FZD2	0.689309	0.665581	-0.0788223	0.633383
INO80B	1.33985	1.31618	-0.0786257	0.545316
DHX38	1.36192	1.33826	-0.0785948	0.114247
CD99L2	1.25382	1.23019	-0.078494	0.214798
DIP2B	0.992111	0.968483	-0.0784923	0.222072
BACE1	1.18526	1.16167	-0.0783688	0.0604882
RPS19BP1	1.7195	1.69592	-0.0783236	0.398193
DPM3	2.23962	2.21606	-0.0782795	0.221655
LRFN3	0.532754	0.509203	-0.0782376	0.735167
PPT1	2.12021	2.09667	-0.0782152	0.00294986
M1AP	-0.420216	-0.443697	-0.0780025	0.944467
CCSER1	-0.420216	-0.443697	-0.0780025	0.841617
MDH1B	-0.420216	-0.443697	-0.0780025	0.980188
MRPL49	1.49108	1.46761	-0.0779766	0.30998
GPX1	2.42792	2.40447	-0.0778978	0.00961627
BTN2A2	0.694605	0.671173	-0.0778406	0.613741
TLE4	0.535294	0.511883	-0.0777689	0.675818
SPINDOC	1.30963	1.28623	-0.0777275	0.35037
MEAK7	0.359835	0.33646	-0.0776526	0.704097
INPPL1	1.4143	1.39094	-0.0776321	0.141193
ARHGEF10L	0.812245	0.788875	-0.0776321	0.581617
NDUFA9	1.60949	1.58614	-0.0775692	0.309431
ARHGEF7	1.03782	1.01452	-0.0774149	0.447396
SRD5A1	1.47246	1.44917	-0.0773815	0.275184
PDE4A	1.23654	1.21325	-0.0773518	0.174983
SBNO1-AS1	0.561101	0.537819	-0.0773421	0.88498
CAMSAP1	0.884795	0.861534	-0.0772712	0.466627
SIGMAR1	2.26825	2.24499	-0.0772551	0.00071386
NDUFB5	1.86297	1.83973	-0.0771896	0.364494
SSH1	0.715167	0.691965	-0.0770762	0.623301
TUBB	2.96134	2.93814	-0.07704	2.18045e-17
NTHL1	1.34479	1.3216	-0.0770245	0.581478
RILPL2	1.42406	1.40088	-0.0770066	0.337578
PSMC4	1.63839	1.61521	-0.0769892	0.359693
NECTIN2	1.42423	1.40106	-0.0769769	0.232372
KIFC1	1.76723	1.74406	-0.0769755	0.10163
MFSD12	2.51224	2.48907	-0.0769753	5.97745e-05
BFSP1	0.488551	0.465383	-0.076962	0.769999
SENP2	1.15381	1.13066	-0.0769342	0.330969
CNOT8	1.79803	1.77488	-0.0768928	0.0111599
FHDC1	0.326336	0.303196	-0.0768688	0.681164
TMOD1	0.647383	0.624282	-0.0767394	0.465984
ELF4	1.23553	1.21245	-0.0766518	0.295334
LAS1L	1.6682	1.64513	-0.0766438	0.327226
CCNG2	1.04218	1.01912	-0.0766213	0.280885
SLC9A3	0.764176	0.741152	-0.0764858	0.599392
TLCD3B	0.190332	0.167317	-0.0764521	0.693251
TANC1	0.96895	0.945961	-0.0763677	0.264738
DIRAS3	-0.0132283	-0.0362122	-0.0763509	0.890847
CLDN15	0.978637	0.955688	-0.0762356	0.928092
JADE2	0.978637	0.955688	-0.0762356	0.263847
P4HTM	1.31785	1.29491	-0.0762302	0.421679
FUS	2.12235	2.09944	-0.0760989	0.164679
FBXL8	0.465383	0.44248	-0.0760824	0.798654
MID1IP1	1.63998	1.61711	-0.0760025	0.020853
TRIM65	1.2584	1.23553	-0.0759704	0.308748
MAGEB10	-0.408935	-0.431798	-0.0759489	0.980129
PPFIA4	0.494155	0.471292	-0.0759489	0.338241
EVA1C	1.10312	1.08027	-0.0759181	0.673792
COPS7B	1.28601	1.26316	-0.0758883	0.543227
OTUD1	1.12969	1.10687	-0.0758042	0.447386
MAP3K9	0.404834	0.382017	-0.0757954	0.538319
PRKCSH	2.37983	2.35702	-0.0757781	0.000906149
TMEM199	0.753583	0.730782	-0.0757426	0.635192
MADD	1.25983	1.23704	-0.0757131	0.187809
RAB3IL1	1.15534	1.13258	-0.0755944	0.446399
PLSCR3	1.47683	1.45408	-0.0755717	0.328155
PYGB	1.33021	1.3075	-0.0754568	0.246645
ARFGAP2	1.2014	1.17869	-0.075434	0.424617
VASN	1.40054	1.37785	-0.0753598	0.300387
DPP7	1.95439	1.93176	-0.0751565	0.155307
AURKAIP1	2.2194	2.19678	-0.0751327	0.0134687
QPCTL	1.34439	1.32181	-0.0750317	0.588497
PLOD3	2.01887	1.99629	-0.0749897	0.0128979
SUGP1	1.09482	1.07225	-0.0749775	0.46413
GAMT	1.89752	1.875	-0.0747891	0.285826
ABHD12	1.33405	1.31154	-0.0747749	0.46402
KNOP1	1.33041	1.30792	-0.0747104	0.443412
PNKD	1.73344	1.71096	-0.07466	0.376983
WDFY2	0.996512	0.974051	-0.0746131	0.00177036
UBE3C	1.58092	1.55847	-0.0745986	0.0565837
TBCC	1.11727	1.09482	-0.0745803	0.637196
UQCRFS1	1.84192	1.81948	-0.074558	0.259994
H2AW	0.866287	0.843855	-0.0745172	0.856677
FAM160A1	0.621176	0.598791	-0.0743639	0.388199
STAU1	1.68699	1.66464	-0.0742504	0.0350791
RNF11	1.45834	1.436	-0.0741856	0.245596
MT1E	2.55666	2.53436	-0.074106	0.073565
MSL1	1.57008	1.54777	-0.0740823	0.00613753
MYO18A	1.29181	1.26951	-0.0740781	0.0778158
MUS81	1.0249	1.0026	-0.0740723	0.761085
TRAPPC2L	1.24527	1.22298	-0.0740437	0.529574
MFHAS1	0.414973	0.392697	-0.0740006	0.685731
TMEM151A	-0.69897	-0.721246	-0.0740006	0.91856
PCDH12	-0.69897	-0.721246	-0.0740006	0.856038
SYCP2L	-0.09691	-0.119186	-0.0740006	0.851959
HCN2	0.880814	0.858537	-0.0740006	0.584331
EP400	0.935507	0.913284	-0.0738244	0.190927
MEF2D	1.28012	1.25792	-0.0737616	0.193813
TSPYL1	1.31112	1.28892	-0.0737409	0.185556
GET4	1.37457	1.35238	-0.0737121	0.42045
DCAF1	1.07408	1.05192	-0.0736165	0.374528
EIF4ENIF1	0.766413	0.744293	-0.0734806	0.971568
LPIN2	0.766413	0.744293	-0.0734806	0.555095
HDGF	2.65218	2.63006	-0.0734713	9.049e-08
PAM16	1.63043	1.60831	-0.0734672	0.602887
MBD1	1.20763	1.18554	-0.0733887	0.719151
FEN1	1.65292	1.63083	-0.073376	0.209171
FUNDC2	1.22917	1.2071	-0.0733288	0.419441
FBXO42	0.796574	0.774517	-0.073273	0.486972
NUP205	1.47871	1.45667	-0.073219	0.0680078
SOAT1	1.18639	1.16435	-0.0732098	0.928082
AATF	1.60477	1.58274	-0.0731519	0.258705
ATP1A1	2.2097	2.18769	-0.0731247	0.00012371
CEP170B	1.18696	1.16495	-0.0731122	0.0395135
ANKHD1-EIF4EBP3	0.874482	0.85248	-0.0730885	0.362771
GNMT	-0.091515	-0.113509	-0.0730635	0.969054
CCT7	2.45486	2.43287	-0.0730391	0.00141479
B3GAT3	1.3897	1.36773	-0.0729794	0.869294
MAMLD1	1.03141	1.00945	-0.0729415	0.354758
ZKSCAN2	0.152288	0.130334	-0.0729315	0.794372
RNF123	1.24699	1.22505	-0.0728831	0.300238
SLC45A4	0.511883	0.489958	-0.0728329	0.773886
BNIP3L	1.36474	1.34282	-0.0728208	0.290589
MED26	0.586587	0.564666	-0.0728208	0.706622
NUPR1	2.05713	2.03523	-0.0727629	0.207717
ZNF222	0.0863598	0.064458	-0.0727563	0.89894
PATE2	-0.21467	-0.236572	-0.0727563	0.882126
PACSIN2	1.74131	1.71941	-0.0727338	0.0907693
KAT6B	0.350248	0.32838	-0.0726453	0.91979
RNASEK	2.54736	2.52552	-0.0725243	0.0252854
MED13L	1.02572	1.00389	-0.0724985	0.216688
SLC66A1	1.05038	1.02857	-0.0724463	0.812449
SLC6A6	1.58195	1.56015	-0.0724307	0.0871933
POLE	1.01787	0.996074	-0.0723983	0.615249
AMOTL2	0.78746	0.765669	-0.0723912	0.634887
WDR61	1.82079	1.79906	-0.0721777	0.324799
ZZEF1	0.788875	0.767156	-0.0721498	0.120529
LOC100287387	0.515874	0.494155	-0.0721498	0.71503
CALML6	-0.0861861	-0.107905	-0.0721498	0.829811
DDX39A	1.4936	1.47188	-0.0721498	0.468212
SNAPC4	1.05231	1.0306	-0.072117	0.566902
RPL38	2.81811	2.79641	-0.0720834	0.0406789
PCBD1	1.76626	1.74461	-0.071947	0.40874
CLDN7	1.43072	1.40909	-0.0718617	0.361771
SMC1A	1.31806	1.29645	-0.0718119	0.0734185
NOB1	1.9266	1.90499	-0.0717994	0.126573
TTI2	0.832509	0.810904	-0.071769	0.652312
EEF1AKNMT	1.20683	1.18526	-0.0716444	0.209965
FAM229B	1.36829	1.34674	-0.0715637	0.832643
CALHM2	1.31112	1.28959	-0.0715174	0.226157
TMEM147	1.93293	1.91142	-0.071442	0.297342
CORO2A	0.907411	0.885926	-0.0713717	0.427153
GOT2	2.09569	2.07423	-0.0712924	0.0199337
CCNF	1.30363	1.28217	-0.0712859	0.247075
TMEM191B	-0.0809219	-0.102373	-0.0712587	0.86752
DCBLD1	0.835691	0.814248	-0.071232	0.886041
PSMD8	1.88891	1.86747	-0.071228	0.188899
IPO9	1.23147	1.21005	-0.0711515	0.0768895
HFE	1.28623	1.26482	-0.0711359	0.0277817
C19orf53	2.07679	2.05538	-0.0711148	0.219168
HHLA3	1.77283	1.75143	-0.0710954	0.446712
ACTL6A	1.71609	1.69469	-0.0710691	0.287487
C22orf23	0.522444	0.501059	-0.0710393	0.770988
HOXC10	1.67459	1.65321	-0.0709999	0.258841
POLR3A	1.13194	1.11059	-0.0709218	0.263094
DDA1	1.13194	1.11059	-0.0709218	0.423874
WSB2	1.51268	1.49136	-0.0708325	0.478725
TRIM7	1.08314	1.06183	-0.0708064	0.735993
RAB24	1.33706	1.31576	-0.0707545	0.452439
LIMK1	1.53263	1.51135	-0.0706856	0.0978589
YARS1	2.17598	2.1547	-0.0706828	0.00193457
WDR59	1.30298	1.28171	-0.0706407	0.11857
KCTD13	1.3166	1.29535	-0.0705981	0.54203
HOXA11	0.839478	0.818226	-0.0705981	0.668823
ARSB	0.55145	0.5302	-0.070592	0.550209
DPH2	1.35449	1.33325	-0.0705807	0.32897
AOAH	-0.677781	-0.69897	-0.0703893	0.85959
PIANP	-0.376751	-0.39794	-0.0703893	0.849971
BEGAIN	0.703291	0.682145	-0.0702465	0.650221
NFKBIE	0.645422	0.624282	-0.0702261	0.734741
CDR2L	1.35679	1.33566	-0.070199	0.302594
FAM110A	0.646404	0.625312	-0.0700637	0.823003
MMP2	2.059	2.0379	-0.0700619	0.00473483
EEF2K	1.21643	1.19535	-0.0700388	0.500305
AGMAT	0.755875	0.7348	-0.0700097	0.677222
SLC25A20	0.830589	0.80956	-0.0698567	0.720961
JMJD7	0.404834	0.383815	-0.0698214	0.851093
LRRC41	1.40483	1.38382	-0.0698214	0.376613
ADAMTS13	0.556303	0.535294	-0.0697883	0.757882
FHL3	1.47114	1.45025	-0.0694145	0.0518824
CISH	0.44248	0.421604	-0.069348	0.869352
AACS	1.39672	1.37585	-0.069348	0.646994
DCTN5	0.908485	0.887617	-0.0693211	0.51996
SCNN1A	0.651278	0.630428	-0.0692627	0.789411
BAK1	1.3941	1.37328	-0.0691672	0.445545
KMT2D	0.942504	0.921686	-0.0691547	0.0984083
ST6GALNAC4	1.67477	1.65398	-0.0690476	0.256261
COPG1	1.96327	1.9425	-0.068977	0.0228347
MOV10	1.256	1.23528	-0.0688299	0.605578
PARP4	1.17782	1.15715	-0.068666	0.311713
SCAI	0.287802	0.267172	-0.0685314	0.687596
MCM3AP	1.16613	1.14551	-0.0685207	0.238996
PRR5L	0.811575	0.790988	-0.068387	0.678929
MRPL2	1.70053	1.67997	-0.0682921	0.419412
ECH1	2.02214	2.0016	-0.0682179	0.192379
AMDHD1	-0.187087	-0.207608	-0.0681715	0.853191
HMG20B	2.5532	2.53269	-0.0681409	0.0147785
ASMTL	1.26576	1.24527	-0.0680832	0.388569
VDAC1	2.38328	2.36278	-0.0680752	0.00683066
RPL7A	3.43906	3.41858	-0.0680264	6.60794e-12
MRPL58	1.5412	1.52075	-0.0679641	0.587108
ARHGAP17	1.61815	1.5977	-0.0679585	0.178927
GTF2H4	1.57054	1.55011	-0.06789	0.395249
NLGN2	1.55811	1.53769	-0.0678175	0.131484
CCDC124	1.88587	1.86546	-0.0678023	0.454196
OAZ2	1.53135	1.51095	-0.0677813	0.382644
HMOX2	1.57898	1.55859	-0.0677483	0.577872
CYSTM1	1.82872	1.80835	-0.0676952	0.4161
H1-2	2.14439	2.12401	-0.067676	0.273191
GEMIN5	1.22608	1.20575	-0.0675633	0.287981
C1orf35	1.03862	1.01828	-0.0675542	0.700081
ATF5	0.859138	0.838849	-0.0673993	0.638927
MANBAL	1.70638	1.6861	-0.0673574	0.468256
PLCB3	1.28556	1.26529	-0.0673278	0.29008
TRAPPC3	1.71975	1.69949	-0.0672845	0.585608
CCT3	2.49188	2.47164	-0.0672227	0.000866131
NFAM1	-0.657577	-0.677781	-0.0671142	0.93867
ACSL6	-0.657577	-0.677781	-0.0671142	0.849914
TLCD1	1.43233	1.41212	-0.0671142	0.532332
PLVAP	-0.657577	-0.677781	-0.0671142	0.918501
FXYD7	-0.657577	-0.677781	-0.0671142	0.957063
ST8SIA4	-0.657577	-0.677781	-0.0671142	0.954091
SBK1	-0.657577	-0.677781	-0.0671142	0.955243
SPEF2	-0.657577	-0.677781	-0.0671142	0.964562
CHPF	1.66689	1.6467	-0.0670846	0.123449
RTN3	2.00945	1.98927	-0.0670335	0.0502892
CHP1	1.576	1.55582	-0.067023	0.296711
SOX4	1.05918	1.03902	-0.0669943	0.435607
DBNDD2	1.95732	1.93717	-0.0669475	0.137417
GPR108	1.745	1.72485	-0.0669288	0.479831
CCDC50	0.862728	0.842609	-0.0668315	0.951674
NTMT1	1.54888	1.52879	-0.0667454	0.982396
MYH10	1.26905	1.24895	-0.0667445	0.181377
PAQR8	0.247973	0.227887	-0.0667261	0.793318
PVR	1.13066	1.11059	-0.0666566	0.882135
YWHAH	1.65147	1.63144	-0.0665319	0.340101
N4BP1	0.837588	0.817565	-0.0665152	0.488483
TFIP11	0.85187	0.83187	-0.066438	0.675687
RAET1G	1.13258	1.11261	-0.066355	0.784658
CD151	2.10243	2.08246	-0.0663438	0.0916808
TMBIM6	2.51384	2.49388	-0.0663295	2.92737e-05
ZIC2	0.762679	0.742725	-0.0662839	0.6892
ATP6V1F	2.2504	2.23045	-0.0662614	0.222403
HECW1	0.193125	0.173186	-0.0662337	0.560335
KDM1A	2.12646	2.10653	-0.0661903	0.0189451
ACIN1	1.78226	1.76238	-0.0660371	0.00691667
PPP1R13B	0.826723	0.806858	-0.0659884	0.854152
PER1	1.47741	1.45758	-0.065879	0.142927
PDCD11	1.04961	1.02979	-0.0658278	0.397575
CORO1B	1.4615	1.4417	-0.0657854	0.468776
C5orf60	-0.346787	-0.366532	-0.0655883	0.918678
LOC105371763	0.255273	0.235528	-0.0655883	0.835299
SLC25A13	1.23376	1.21405	-0.0654708	0.382352
RANBP1	2.17929	2.1596	-0.0654285	0.165947
PCYT1A	1.13893	1.11926	-0.0653691	0.605549
LOC101927572	0.257679	0.238046	-0.0652177	0.951559
CARD19	1.41564	1.39602	-0.0651632	0.570356
RAC1	2.3462	2.32658	-0.065159	0.00453544
ENTR1	1.70346	1.68386	-0.0651302	0.13829
LURAP1	-0.167491	-0.187087	-0.065095	0.942007
ATAD3C	0.657056	0.63749	-0.0649973	0.691448
UBXN6	1.79141	1.77188	-0.0648726	0.247324
ERN1	-0.0409586	-0.0604807	-0.0648511	0.795489
CLASP1	0.848805	0.829304	-0.0647807	0.47232
MEA1	1.78433	1.76485	-0.0647231	0.437392
TCFL5	1.44436	1.42488	-0.0646962	0.318818
PML	1.59395	1.57449	-0.0646315	0.131622
ICAM5	1.11461	1.09517	-0.0645837	0.944101
RUVBL1	1.88258	1.86314	-0.0645687	0.155079
ARMC6	0.992995	0.97359	-0.0644636	0.543025
TWIST2	1.98829	1.9689	-0.0644066	0.21404
COX8A	2.39129	2.37192	-0.0643488	0.245784
ARL6IP4	1.94161	1.92226	-0.0642879	0.0827766
CCDC85B	1.38202	1.36267	-0.0642664	0.623797
TBL1X	1.38202	1.36267	-0.0642664	0.205586
CERS5	1.30038	1.28103	-0.0642617	0.744148
AFG3L2	1.39445	1.37511	-0.0642361	0.410806
SLC7A6OS	1.00475	0.985426	-0.0641952	0.605962
ITGAX	-0.337242	-0.356547	-0.0641303	0.762452
SLC49A3	-0.337242	-0.356547	-0.0641303	0.790292
HMBS	1.21906	1.19976	-0.0641303	0.71553
IMMT	1.83753	1.81823	-0.0641113	0.179401
ZC3H12A	1.23779	1.21854	-0.0639786	0.49082
TMEM131	0.685742	0.666518	-0.0638599	0.628061
TMEM265	0.686636	0.667453	-0.0637256	0.77317
HAUS7	1.26269	1.24353	-0.063629	0.646141
CAMKK2	1.06408	1.04493	-0.0636212	0.394065
C1QTNF6	1.35698	1.33786	-0.0635251	0.809885
TRMT61A	0.727541	0.708421	-0.0635165	0.697021
EFCAB2	0.667453	0.64836	-0.0634254	0.814413
SGSM2	1.28556	1.26647	-0.063417	0.54869
ATF4	2.67978	2.66069	-0.0634067	0.00153039
TXNDC5	2.3011	2.28208	-0.0631734	0.00296552
HS1BP3	0.980912	0.961895	-0.0631713	0.615497
MAST3	0.691965	0.673021	-0.0629313	0.511698
RTN4	2.34637	2.32744	-0.0628903	1.60147e-05
CLDND2	0.41162	0.392697	-0.06286	0.931356
RPL3	3.13342	3.11453	-0.0627723	5.87046e-08
DIXDC1	0.751279	0.732394	-0.0627358	0.657674
POMT2	0.939519	0.920645	-0.0626989	0.59555
RNF34	1.17782	1.15897	-0.0626506	0.62941
RNF227	0.71433	0.695482	-0.062612	0.726486
RNF41	1.29645	1.27761	-0.0625738	0.56522
YBX1	2.78191	2.76308	-0.0625276	2.2213e-08
FBXO31	0.451786	0.432969	-0.0625092	0.692728
PXN	1.9952	1.9764	-0.0624538	0.00149485
LFNG	0.62941	0.61066	-0.0622843	0.944331
DAXX	1.65658	1.63789	-0.0620784	0.105328
CHAF1B	1.29513	1.27646	-0.0620047	0.564274
NAXD	0.999565	0.980912	-0.0619658	0.635558
ASB16	0.552668	0.534026	-0.0619277	0.792157
COG2	1.1329	1.11428	-0.0618625	0.568775
RERE	1.26998	1.25139	-0.0617375	0.263758
NFU1	1.086	1.06744	-0.0616579	0.913658
ZNF394	0.958564	0.940018	-0.0616076	0.708123
KCTD21	0.380211	0.361728	-0.0614005	0.818348
TNNC1	0.283301	0.264818	-0.0614005	0.938491
MED16	0.658965	0.640481	-0.0614005	0.682408
DSG3	-0.318759	-0.337242	-0.0614005	0.900327
GFI1	-0.619789	-0.638272	-0.0614005	0.870347
BIN3	0.827369	0.808886	-0.0614005	0.968979
JADE3	0.959995	0.941511	-0.0614005	0.600785
DNM1	1.36736	1.34889	-0.0613467	0.362361
FKBP1A	2.40938	2.39092	-0.061315	0.0178027
KIF20A	1.867	1.84856	-0.0612472	0.0228316
CERK	1.30125	1.28285	-0.0611184	0.306622
TRIM26	1.54382	1.52543	-0.0610778	0.209538
TRIM4	0.661813	0.643453	-0.0609906	0.717635
SRSF8	0.684845	0.666518	-0.0608822	0.648208
LY6E	2.50618	2.48786	-0.0608609	0.0303324
DOK4	1.36192	1.34361	-0.0608282	0.518349
NBPF1	0.463893	0.445604	-0.060754	0.699629
MED9	0.97635	0.958086	-0.0606721	0.687544
ELL3	0.385606	0.367356	-0.0606264	0.859736
DUSP3	1.30471	1.28646	-0.0606233	0.376581
RHBDF2	1.15106	1.1329	-0.0603378	0.570312
NUTF2	1.82112	1.80298	-0.0602647	0.231443
ADRA1A	-0.309804	-0.327902	-0.060121	0.934009
CDS2	0.690196	0.672098	-0.060121	0.597835
E2F4	1.66106	1.64296	-0.0601143	0.379287
LOC107986163	0.235528	0.217484	-0.0599425	0.658595
SRRM1	1.61321	1.59517	-0.059934	0.455244
TRIM25	1.33546	1.31744	-0.0598658	0.267755
ELP4	0.853698	0.835691	-0.0598201	0.799198
ZNF587B	0.294466	0.276462	-0.0598094	0.83305
TLE2	1.09061	1.07262	-0.0597722	0.672765
HSPB8	1.52556	1.50759	-0.0597184	0.450073
DDX19A	1.45286	1.43489	-0.0596991	0.38205
AUP1	1.98448	1.96652	-0.0596789	0.204639
ELAVL1	1.22505	1.2071	-0.0596457	0.161865
MTARC1	1.33726	1.31931	-0.0596128	0.226233
NUDT1	1.64572	1.62778	-0.0596006	0.627781
TADA2A	0.773786	0.755875	-0.059501	0.748914
S100A3	1.61648	1.59857	-0.0594753	0.637014
PTMA	3.10172	3.08382	-0.0594679	4.24993e-06
ACOT7	1.61183	1.59395	-0.0593934	0.240225
PRPF4	1.54469	1.52686	-0.0592367	0.33193
ZNHIT1	1.95966	1.94191	-0.0589728	0.540106
NBAS	0.778151	0.760422	-0.0588937	0.252903
ANKAR	-0.60206	-0.619789	-0.0588937	0.882241
KCTD7	0.09691	0.0791812	-0.0588937	0.804836
AURKA	1.77996	1.76223	-0.0588937	0.289976
CNN2	2.0798	2.06209	-0.0588087	0.0675621
RBM33	0.943	0.925312	-0.0587566	0.376257
ABHD10	1.11528	1.0976	-0.0587093	0.206613
AKIRIN1	1.54617	1.52853	-0.0586032	0.373288
ZNF706	1.63589	1.61826	-0.0585601	0.133989
RIC8A	1.58263	1.56502	-0.0585009	0.297264
GMPPA	1.6464	1.6288	-0.0584867	0.400064
FBLN1	2.37929	2.36171	-0.0583943	0.00307362
BCORL1	0.657056	0.639486	-0.0583642	0.599936
LDB3	0.00432137	-0.0132283	-0.0582986	0.85024
ELFN2	0.482874	0.465383	-0.058103	0.678117
SPATA20	1.15198	1.1345	-0.058089	0.749561
DUSP8	0.634477	0.617	-0.0580571	0.66026
FNBP1	1.11227	1.09482	-0.0579656	0.196099
CHD1L	1.17667	1.15927	-0.0578135	0.845213
LPAR3	0.661813	0.644439	-0.0577155	0.980244
MICOS10-NBL1	1.68368	1.66633	-0.057624	0.375845
RIC8B	0.448706	0.431364	-0.0576107	0.575755
TRIM62	0.822822	0.805501	-0.0575384	0.483124
EPS8L2	1.56336	1.54605	-0.0575143	0.310778
MED18	1.15625	1.13893	-0.0575101	0.705875
KIF21B	0.40824	0.390935	-0.0574855	0.678511
SMPD4	1.66427	1.64699	-0.0573839	0.259424
ECHDC3	0.585461	0.568202	-0.0573332	0.938993
RPL22L1	0.941014	0.923762	-0.0573108	0.722325
FAM241B	0.489958	0.472756	-0.0571439	0.910264
IGFBP4	1.91751	1.90031	-0.057114	0.184777
SRSF4	1.72074	1.70355	-0.0570996	0.213847
GLTP	1.26269	1.24551	-0.0570564	0.561224
ACSS2	1.12775	1.11059	-0.0570136	0.620963
SELENOW	1.89409	1.87697	-0.0568929	0.471094
IQCC	0.669317	0.652246	-0.0567071	0.784288
PYROXD2	0.736397	0.719331	-0.0566894	0.802329
HEY2	-0.283997	-0.30103	-0.0565835	0.849858
GLMP	1.64611	1.6291	-0.0564923	0.171025
CDK3	0.694605	0.677607	-0.056467	0.8213
COX7C	2.69657	2.6796	-0.0563874	0.189088
CRADD	0.879096	0.862131	-0.0563548	0.991344
TSKU	1.31471	1.29776	-0.056304	0.758929
BST2	2.36419	2.34727	-0.0562168	0.13627
EIF3D	2.0762	2.0593	-0.0561575	0.0891065
SRRM2	2.08475	2.06789	-0.0560282	0.00242562
GJB3	0.674861	0.658011	-0.0559736	0.500276
NDUFA2	1.90687	1.89003	-0.0559544	0.538286
CDC37	2.29319	2.27635	-0.0559373	0.0558378
RUFY1	1.36436	1.34753	-0.0559353	0.791697
LZTS3	0.419956	0.403121	-0.0559254	0.630591
POLR2J2	0.762679	0.745855	-0.055886	0.806815
FUCA2	1.89037	1.87355	-0.0558483	0.177879
URM1	1.3296	1.31281	-0.0557733	0.604306
MTG2	1.07445	1.05767	-0.0557573	0.660096
PTK6	1.1116	1.09482	-0.0557358	0.831639
MAP3K11	1.02449	1.00775	-0.0556021	0.727629
FKBP9	1.51242	1.49568	-0.0555907	0.171281
ZXDB	0.536558	0.519828	-0.0555773	0.72382
EMG1	1.75519	1.73846	-0.0555597	0.544027
CDK16	2.04708	2.03036	-0.0555535	0.0583062
ZHX2	0.326336	0.30963	-0.0554951	0.907847
CISD3	1.41913	1.40243	-0.0554628	0.484387
ABR	1.14799	1.1313	-0.0554348	0.0871562
POLR1A	0.887054	0.870404	-0.0553117	0.387245
BID	1.29994	1.2833	-0.0552824	0.597329
TAB1	1.00475	0.988113	-0.0552713	0.556428
ADM2	0.823474	0.806858	-0.0551978	0.684537
CATSPER1	-0.09691	-0.113509	-0.0551416	0.878265
SFPQ	1.84603	1.82943	-0.0551282	6.17388e-07
CENPX	2.02755	2.01098	-0.0550624	0.315674
TBC1D14	1.00647	0.989895	-0.0550493	0.500383
TRIM41	1.24005	1.2235	-0.0549906	0.455663
ARID3A	0.631444	0.614897	-0.0549665	0.462588
ASPSCR1	1.14333	1.12678	-0.0549665	0.70206
TMEM205	2.21769	2.20115	-0.0549554	0.301953
HLA-E	2.16409	2.14755	-0.0549194	0.0490307
NR4A3	0.574031	0.557507	-0.0548918	0.879307
GNPTG	1.45773	1.44122	-0.0548346	0.628121
TADA2B	0.633468	0.617	-0.0547059	0.816713
SDHC	1.53326	1.5168	-0.0546916	0.379342
XPO5	1.38382	1.36736	-0.0546771	0.310039
ADI1	1.59106	1.57461	-0.0546612	0.793932
MROH6	1.2222	1.20575	-0.0546474	0.500256
CACNG4	0.276462	0.260071	-0.0544478	0.835351
ABCC11	-0.568636	-0.585027	-0.0544478	0.686686
METAP1D	0.635484	0.619093	-0.0544478	0.773764
GPR107	1.27091	1.25455	-0.0543586	0.476055
TRAF3IP2	1.39111	1.37475	-0.0543576	0.608218
DERL1	1.48544	1.46909	-0.0543208	0.17892
COA5	0.83187	0.815578	-0.0541209	0.791176
GPATCH8	1.15106	1.13481	-0.0539776	0.601501
EIF3C	1.92397	1.90773	-0.0539323	0.167143
MSL2	1.04844	1.03222	-0.0539019	0.635515
ZNF500	0.778151	0.761928	-0.053893	0.839565
ZFYVE9	0.477121	0.460898	-0.053893	0.919249
POLR3K	2.12911	2.11291	-0.0538255	0.37762
MTCH1	2.26141	2.24527	-0.0536152	0.0253693
MSN	2.30788	2.29175	-0.0535987	0.00309958
DNAJC4	1.2235	1.20737	-0.0535857	0.709137
ZFYVE26	0.392697	0.376577	-0.0535495	0.311393
BCKDHB	1.20978	1.19368	-0.0534896	0.400791
CPT2	1.17955	1.16346	-0.0534573	0.588251
TUBB4B	2.38128	2.36519	-0.0534472	0.0585671
TRAF1	-0.259637	-0.275724	-0.0534393	0.982475
ADORA2A	-0.259637	-0.275724	-0.0534393	0.986043
SLC30A3	0.518514	0.502427	-0.0534393	0.636984
UMPS	0.820201	0.804139	-0.0533569	0.602756
CELSR1	1.05308	1.03703	-0.0533188	0.134309
PLEKHF2	0.644439	0.628389	-0.0533158	0.786397
RAP1GAP2	1.22583	1.20978	-0.0532936	0.519051
NME9	0.139879	0.123852	-0.053242	0.832697
MPPE1	1.03262	1.01662	-0.0531615	0.96573
CS	2.12307	2.10707	-0.0531276	0.0545174
LEKR1	-0.0809219	-0.09691	-0.0531113	0.78416
BABAM1	1.85763	1.84167	-0.0530237	0.443382
SEMA7A	0.4843	0.468347	-0.0529931	0.823009
KAT7	1.31218	1.29623	-0.0529883	0.381368
FARP2	0.58995	0.574031	-0.0528796	0.84849
KLHDC2	1.35793	1.34203	-0.0528424	0.626493
ANXA2	2.96387	2.948	-0.052738	0.000254202
WASHC2C	1.02531	1.00945	-0.0526691	0.645567
LOC101929479	1.51746	1.50161	-0.0526622	0.80252
BCAS4	0.767898	0.752048	-0.0526498	0.842542
LPIN1	0.676694	0.660865	-0.0525799	0.819288
RIOX1	0.789581	0.773786	-0.0524674	0.750089
LOC107985428	-0.552842	-0.568636	-0.0524674	0.964442
ZNF891	-0.251812	-0.267606	-0.0524674	0.951618
ZNF627	0.401401	0.385606	-0.0524674	0.842486
SLC35F1	-0.552842	-0.568636	-0.0524674	0.942186
FCGR2A	-0.552842	-0.568636	-0.0524674	0.91476
PHC1	0.651278	0.635484	-0.0524674	0.908784
ZNF551	-0.552842	-0.568636	-0.0524674	0.878176
PLEKHN1	0.049218	0.0334238	-0.0524674	0.944317
SLC19A3	-0.552842	-0.568636	-0.0524674	0.870404
SH3BP2	0.952308	0.936514	-0.0524674	0.454235
NQO1	1.77583	1.76005	-0.0524316	0.299498
RPSAP58	2.6125	2.59676	-0.0522731	0.0163989
ANAPC5	2.0735	2.05778	-0.0522148	0.0611814
GMDS	1.56726	1.55157	-0.0521201	0.270193
VPS37C	0.773055	0.757396	-0.052017	0.677095
CIT	1.14983	1.13418	-0.0520134	0.312515
TRMT2A	1.16761	1.15198	-0.0519227	0.544823
WWC1	1.20003	1.18441	-0.0518944	0.948419
HELZ2	0.565848	0.550228	-0.0518867	0.445068
DGKD	1.35564	1.34005	-0.0518079	0.308336
PMF1	1.51733	1.50174	-0.0517694	0.651453
GBX2	0.298853	0.283301	-0.0516621	0.901114
RAD54L2	0.658011	0.642465	-0.0516456	0.877922
RPS5	2.85968	2.84414	-0.0516336	0.0292339
KLHL21	1.10721	1.09167	-0.0516328	0.583249
TMEM208	1.57898	1.56348	-0.0514957	0.722034
C7orf26	0.853698	0.838219	-0.0514201	0.505996
TMEM185A	0.960946	0.945469	-0.0514155	0.692923
RRP12	1.15503	1.13956	-0.0513835	0.347021
AIFM2	0.711807	0.696356	-0.0513266	0.77608
USP28	1.00087	0.985426	-0.0512947	0.622222
TMEM150A	0.498311	0.482874	-0.0512805	0.963486
PAX9	-0.0655015	-0.0809219	-0.0512253	0.900386
SHISAL1	0.604226	0.588832	-0.0511388	0.69236
FLCN	0.889862	0.874482	-0.0510909	0.770723
NRGN	0.740363	0.725095	-0.0507198	0.866767
OCIAD2	1.37051	1.35526	-0.05067	0.991292
MPV17L2	1.37162	1.35641	-0.0505385	0.676149
MIEF1	1.26293	1.24773	-0.0504855	0.429713
SLC5A6	1.03181	1.01662	-0.0504824	0.387954
BTBD7	0.640481	0.625312	-0.0503903	0.97527
IFITM1	2.67138	2.65624	-0.0502758	0.109452
SCCPDH	1.71139	1.69627	-0.0502155	0.369166
CRTAP	1.89741	1.8823	-0.0501955	0.0326699
D2HGDH	0.846955	0.83187	-0.0501131	0.567488
LRRC42	1.40209	1.38703	-0.0500138	0.622044
KLHL7	1.24576	1.2307	-0.0500118	0.167731
OCEL1	1.40261	1.38757	-0.0499534	0.865867
BASP1	2.5514	2.53637	-0.0499358	6.28552e-05
PPARGC1B	0.167317	0.152288	-0.0499252	0.733793
ZCCHC14	0.644439	0.62941	-0.0499252	0.965405
COG7	1.05956	1.04454	-0.0499075	0.702513
IMP4	1.54419	1.52917	-0.0498904	0.264265
MEPCE	1.34986	1.33486	-0.0498435	0.192971
TNFAIP8L3	-0.229148	-0.244125	-0.049753	0.854089
C16orf71	-0.229148	-0.244125	-0.049753	0.921528
TMC4	-0.229148	-0.244125	-0.049753	0.947773
POLR3D	1.09377	1.07882	-0.0496715	0.718302
DLGAP4	1.2634	1.24846	-0.049615	0.540188
USF1	1.21958	1.20466	-0.0495699	0.681696
LRSAM1	1.08422	1.0693	-0.0495654	0.558539
NUAK1	0.173186	0.158362	-0.0492435	0.817889
FGL1	0.378398	0.363612	-0.0491178	0.922313
HAUS4	1.55859	1.54382	-0.0490608	0.569883
PSMB10	1.09968	1.08493	-0.0489887	0.800975
ZNF709	-0.522879	-0.537602	-0.0489096	0.976273
PTPN3	0.518514	0.503791	-0.0489096	0.680276
PATL2	-0.522879	-0.537602	-0.0489096	0.905911
AKAP5	-0.221849	-0.236572	-0.0489096	0.922594
RIN1	1.05767	1.04297	-0.0488225	0.841809
GRIN2D	0.840106	0.825426	-0.0487658	0.660523
SLC39A1	2.215	2.20033	-0.0487398	0.0988284
PPM1M	1.04727	1.03262	-0.0486865	0.673261
ERI3	1.83816	1.82354	-0.0485558	0.162992
UQCR11	2.15951	2.14492	-0.0484686	0.269637
DENND2B	1.14457	1.13001	-0.0483748	0.485615
PAGR1	1.03822	1.02366	-0.048363	0.648409
CTU2	1.2531	1.23855	-0.0483264	0.914291
NDUFB2	2.07405	2.05953	-0.0482428	0.605796
LPCAT1	1.9886	1.9741	-0.0481897	0.0436093
SPOUT1	1.01494	1.00043	-0.0481888	0.603573
CDC42EP2	0.826075	0.811575	-0.0481673	0.791493
RBM3	2.11641	2.10192	-0.0481336	0.0948683
UCK2	1.47217	1.45773	-0.0479706	0.356678
ABCC10	0.564666	0.550228	-0.047961	0.982518
PUM1	1.41061	1.3962	-0.0478663	0.366164
CAMTA2	1.20276	1.18837	-0.0478184	0.34008
RRP1	1.48259	1.4682	-0.0477965	0.530137
PANO1	0.567026	0.552668	-0.0476967	0.889663
SMPD1	0.90309	0.888741	-0.0476664	0.53077
DCAF7	1.40278	1.38846	-0.0475721	0.325725
CLCN7	1.57194	1.55763	-0.0475506	0.368163
QPRT	1.70183	1.68753	-0.0474968	0.182851
PIAS3	1.03423	1.01995	-0.0474391	0.696695
COMMD7	1.10346	1.0892	-0.0473815	0.680323
LOC107987070	-0.207608	-0.221849	-0.0473057	0.987298
FAM222A	0.0934217	0.0791812	-0.0473057	0.54655
DACT3	-0.508638	-0.522879	-0.0473057	0.952631
P2RX4	0.996512	0.982271	-0.0473057	0.925986
CLCN4	-0.207608	-0.221849	-0.0473057	0.815371
GSDMD	0.723456	0.70927	-0.0471239	0.998104
DENND5A	1.38525	1.37107	-0.0471077	0.415041
PDAP1	1.662	1.64787	-0.0469392	0.410536
TP53RK	0.875061	0.860937	-0.046921	0.719654
ESRRA	1.28058	1.26647	-0.0468773	0.714281
MYO10	1.58172	1.56761	-0.0468648	0.0188983
RELCH	0.725912	0.711807	-0.0468538	0.962932
HDHD3	1.3019	1.2878	-0.0468259	0.708192
TRIP6	1.84217	1.82808	-0.0468147	0.420366
CUEDC1	1.22037	1.20629	-0.0467847	0.764457
MYD88	1.22194	1.2079	-0.0466135	0.685221
IDS	1.06595	1.05192	-0.0466035	0.790269
ZNF850	-0.200659	-0.21467	-0.0465426	0.951225
FLAD1	1.84504	1.83104	-0.046502	0.394091
C12orf57	1.99449	1.9805	-0.0464731	0.510164
CAMK2G	1.27715	1.26316	-0.0464676	0.39041
TCEANC2	0.579784	0.565848	-0.0462937	0.676209
PSMB5	2.15788	2.14398	-0.0461661	0.783486
SNU13	2.11371	2.09982	-0.046144	0.202181
PTDSS2	1.38934	1.37548	-0.0460505	0.376327
TEP1	0.348305	0.334454	-0.0460124	0.64573
IL6R	0.618048	0.604226	-0.0459158	0.914797
TOR4A	0.846955	0.833147	-0.0458699	0.717403
MLANA	-0.19382	-0.207608	-0.0458037	0.966423
NPFFR2	-0.49485	-0.508638	-0.0458037	0.996091
TNFRSF9	-0.0177288	-0.0315171	-0.0458037	0.903052
BCL3	1.70424	1.69046	-0.0457577	0.452438
GPR137	1.21352	1.19976	-0.0457183	0.405744
RAB20	1.14953	1.13577	-0.0457047	0.762398
CCDC71	0.886491	0.872739	-0.0456828	0.804343
NFRKB	1.12969	1.11594	-0.0456656	0.738647
MFSD5	1.22272	1.20898	-0.0456365	0.746958
GTPBP2	1.60369	1.58995	-0.0456298	0.310904
B9D1	1.37033	1.3566	-0.0456053	0.283167
SCYL3	0.285557	0.271842	-0.0455626	0.887077
TMEM254	1.07591	1.06221	-0.0455302	0.812804
SPECC1	1.29314	1.27944	-0.0455194	0.877365
POLR1C	1.61162	1.59791	-0.0455192	0.676295
PPM1N	0.206826	0.193125	-0.0455147	0.992895
SLC26A6	1.03941	1.02572	-0.0455062	0.997674
CFAP20	1.60863	1.59494	-0.0454714	0.631363
THRAP3	1.39533	1.38166	-0.0454105	0.450255
KPTN	0.354108	0.340444	-0.0453919	0.662537
SORL1	0.354108	0.340444	-0.0453919	0.642024
CTCF	1.19145	1.17782	-0.0452647	0.635558
STARD7	1.8003	1.78668	-0.0452584	0.137108
CKMT1B	1.33143	1.31785	-0.0450879	0.768458
MAPKAP1	1.49429	1.48073	-0.0450732	0.511879
SLC25A38	1.39881	1.38525	-0.0450422	0.420812
TAOK2	1.17638	1.16286	-0.0449048	0.648356
PHKA2	0.718502	0.705008	-0.0448252	0.63388
MYO19	1.60086	1.58737	-0.0448124	0.214212
DDIT3	1.28578	1.27231	-0.0447677	0.954041
MAU2	0.913284	0.899821	-0.0447244	0.8359
DMAC2	1.27967	1.26623	-0.0446309	0.453376
PDPK1	0.993436	0.980003	-0.044623	0.398557
NUDC	2.13915	2.12574	-0.0445577	0.207644
HERC1	0.517196	0.503791	-0.0445312	0.635521
MED20	1.14082	1.12743	-0.0444919	0.88706
NHS	0.748188	0.7348	-0.0444746	0.680174
LSMEM2	-0.180456	-0.19382	-0.0443941	0.944288
PNMA1	1.03743	1.02407	-0.0443528	0.731808
ADORA2B	1.16376	1.15045	-0.0442086	0.616185
BAIAP2	1.14426	1.13098	-0.0441354	0.492503
GAK	1.21219	1.19893	-0.0440346	0.630492
CHMP2A	1.83257	1.81935	-0.0439368	0.623841
CTTN	1.56937	1.55618	-0.0438231	0.415174
TTF2	1.06819	1.055	-0.0438162	0.685215
ZNF324B	0.127105	0.113943	-0.0437214	0.91719
BUD13	0.956649	0.943495	-0.0436969	0.807194
ATP5IF1	2.41281	2.39967	-0.0436485	0.878274
RGS19	1.14953	1.1364	-0.0435955	0.756299
TENT4A	1.60552	1.5924	-0.0435893	0.717365
VARS1	2.05461	2.04151	-0.0435237	0.00498994
KIAA1191	1.75266	1.73957	-0.043486	0.328914
NDUFAF3	1.80264	1.78958	-0.0433718	0.340398
EIF2AK4	1.03383	1.02078	-0.0433518	0.625625
ZMIZ2	1.3483	1.33526	-0.0433432	0.296356
WDR45	1.56229	1.54925	-0.0433323	0.784636
AIMP2	1.70825	1.69522	-0.0432913	0.568528
C3	2.06254	2.04957	-0.0431104	0.0539298
STK40	1.13322	1.12024	-0.0431009	0.635571
TOGARAM2	-0.468521	-0.481486	-0.0430687	0.792123
WDR53	1.09968	1.08672	-0.0430687	0.870292
ADPGK	1.69469	1.68178	-0.0428833	0.153453
MAGED2	1.70364	1.69073	-0.0428784	0.531
TPM2	2.30814	2.29524	-0.0428537	0.713761
RSAD1	1.05231	1.03941	-0.0428362	0.770314
ACAD9	1.45393	1.44107	-0.0427306	0.752993
EPB41L1	1.14768	1.13481	-0.0427265	0.403516
RABIF	0.681241	0.668386	-0.0427045	0.825295
VPS26C	1.25115	1.2383	-0.042701	0.580305
SLC35C2	1.26788	1.25503	-0.0426677	0.849462
TRPM2	0.439333	0.426511	-0.0425919	0.80051
ATP5MC3	1.70415	1.69135	-0.0425331	0.583945
ADAM8	0.382017	0.369216	-0.0425246	0.911376
FAM20C	1.09517	1.08243	-0.0423315	0.59235
PITHD1	1.56443	1.55169	-0.0423061	0.641998
ATP6AP1	2.05652	2.04379	-0.0422859	0.325558
PDE12	0.770115	0.757396	-0.0422525	0.795647
PPP1R3E	0.318063	0.305351	-0.0422282	0.850256
ZBTB26	0.240549	0.227887	-0.0420641	0.901172
PINX1	0.989005	0.97635	-0.0420378	0.864715
CARD14	0.0211893	0.00860017	-0.0418202	0.814611
NOS3	-0.455932	-0.468521	-0.0418202	0.917063
TTC30A	-0.455932	-0.468521	-0.0418202	0.963178
BBS1	0.586587	0.574031	-0.0417103	0.831197
SLC35F6	1.06446	1.05192	-0.0416373	0.681121
AAMP	1.71357	1.70105	-0.0416068	0.57055
PHKA1	0.722634	0.710117	-0.0415791	0.656911
RABAC1	1.90542	1.89293	-0.0414878	0.627869
FAM89B	0.979093	0.966611	-0.041464	0.835957
SKIV2L	1.51667	1.5042	-0.0414199	0.694453
TBC1D7	1.26435	1.25188	-0.0414047	0.516785
ANKRD24	0.247973	0.235528	-0.0413408	0.954946
PIP5KL1	0.780317	0.767898	-0.0412573	0.819597
REXO1	1.32118	1.30878	-0.0412127	0.562312
SLC9A1	1.04297	1.0306	-0.0410901	0.496867
IKBKB	0.873902	0.861534	-0.0410829	0.887583
AIFM1	1.71391	1.70157	-0.0410005	0.520252
ITGA2B	0.155336	0.143015	-0.0409303	0.832911
ANKS6	0.757396	0.745075	-0.0409303	0.52285
MICALL2	1.17667	1.16435	-0.0409164	0.415436
COX6B2	0.783904	0.771587	-0.0409132	0.85426
MRPS27	1.87777	1.86552	-0.040713	0.344822
YBX3	2.29449	2.28224	-0.0406985	0.126351
ENO3	1.28035	1.26811	-0.0406636	0.659198
GP2	-0.142668	-0.154902	-0.040642	0.828773
ZNF71	-0.142668	-0.154902	-0.040642	0.860733
SUMF1	1.4915	1.47929	-0.0405755	0.461839
TRABD2A	1.40858	1.39637	-0.0405455	0.816441
PXDC1	1.42111	1.40892	-0.0405013	0.664189
KCTD10	1.10209	1.08991	-0.0404791	0.675586
SMYD3	1.29181	1.27967	-0.0403473	0.614349
PSMB4	2.48114	2.46901	-0.0402949	0.269202
SPG7	1.47914	1.46702	-0.0402864	0.705427
ECM1	1.13988	1.12775	-0.0402836	0.807264
KBTBD7	0.338456	0.326336	-0.0402639	0.841619
DFFA	1.51041	1.49831	-0.0401966	0.781501
TDRKH	0.561101	0.549003	-0.0401891	0.846919
CDKN2A	2.59589	2.5838	-0.0401738	0.0173485
H2AC6	1.53058	1.51851	-0.0400954	0.811734
KDM6B	0.794488	0.782473	-0.0399144	0.768681
MTFR1	1.4833	1.47129	-0.0398972	0.938789
C17orf58	1.14457	1.13258	-0.0398444	0.745771
RCCD1	1.44576	1.43377	-0.0398299	0.508416
CALR	2.95657	2.94458	-0.0398154	0.00121512
DBN1	1.54962	1.53769	-0.0396075	0.51254
SRPRA	1.89003	1.87812	-0.0395645	0.327193
MYADM	1.19117	1.17926	-0.0395542	0.720437
NAA38	2.01322	2.00134	-0.039439	0.826849
DOCK6	1.19451	1.1827	-0.0392467	0.504089
CES2	1.37088	1.35908	-0.0392213	0.576126
GLP2R	0.872739	0.860937	-0.0392061	0.706166
TP53BP2	0.775974	0.764176	-0.0391928	0.945295
NDUFA7	2.09219	2.08041	-0.039146	0.646121
POU6F1	0.572872	0.561101	-0.0390998	0.332258
YPEL2	0.52763	0.515874	-0.0390528	0.80377
TREX2	0.176091	0.164353	-0.0389941	0.955293
CYHR1	1.24773	1.23603	-0.0388489	0.835842
CDCA8	1.50529	1.4936	-0.0388274	0.47874
PEX19	1.22089	1.20925	-0.0386852	0.650971
CHST14	0.899821	0.888179	-0.0386706	0.814546
POLR3H	1.26811	1.25648	-0.0386424	0.187424
PEG10	2.07642	2.06479	-0.0386246	0.0464538
EXD1	-0.420216	-0.431798	-0.0384741	0.982923
CATSPER3	-0.119186	-0.130768	-0.0384741	0.95831
FKBP4	2.00204	1.99047	-0.0384159	0.137475
PSEN1	0.903633	0.892095	-0.0383281	0.546409
SIN3B	1.2634	1.25188	-0.0382616	0.879675
AIF1L	1.34674	1.33526	-0.0381583	0.637512
METTL27	1.07518	1.06371	-0.0381135	0.963426
MTLN	0.862728	0.851258	-0.0380998	0.805376
SLC20A2	0.283301	0.271842	-0.038068	0.791453
STRA6	1.42374	1.41229	-0.0380186	0.612164
SLC10A3	1.3092	1.29776	-0.038015	0.90257
JTB	2.26062	2.2492	-0.0379415	0.291042
GRIPAP1	1.24944	1.23805	-0.0378595	0.758142
SOS1	1.20085	1.18949	-0.0377377	0.521558
ANO10	0.950365	0.93902	-0.0376875	0.950896
EIF6	2.04856	2.03723	-0.0376411	0.375295
WDR20	0.845718	0.834421	-0.0375289	0.882268
KRT12	-0.408935	-0.420216	-0.0374747	0.973995
RAB8A	1.52621	1.51495	-0.0374182	0.672358
URGCP	1.12352	1.11227	-0.037389	0.671335
PDXK	1.56549	1.55425	-0.0373611	0.207468
COMMD1	1.27393	1.26269	-0.0373333	0.613398
AHNAK	1.29203	1.28081	-0.0373003	0.0962765
AP5B1	0.634477	0.623249	-0.0372985	0.784758
GLI3	0.1959	0.184691	-0.0372329	0.85756
COL9A3	0.849419	0.838219	-0.0372062	0.967526
SLBP	1.71433	1.70321	-0.0369544	0.982838
SDF2L1	1.54704	1.53593	-0.0369038	0.773961
BRSK1	0.075547	0.064458	-0.0368368	0.928864
ZDHHC4	1.57159	1.5605	-0.0368334	0.486122
KAT8	1.33445	1.32346	-0.0365259	0.700165
CRISPLD2	-0.39794	-0.408935	-0.0365259	0.957696
RARG	1.75778	1.74679	-0.0364936	0.433386
FAHD1	1.38828	1.37731	-0.0364502	0.734256
RABGAP1	1.0013	0.990339	-0.0364152	0.806864
POLH	1.00475	0.993877	-0.0361234	0.665736
STX1B	0.453318	0.44248	-0.036005	0.939564
SURF6	1.37199	1.36116	-0.0359762	0.691404
MARS1	2.01009	1.99926	-0.0359658	0.294186
REEP6	1.76433	1.75351	-0.0359404	0.627785
NOSIP	1.41531	1.40449	-0.0359289	0.949249
WEE1	1.30103	1.29026	-0.0357862	0.63767
GRB7	1.21325	1.20249	-0.0357564	0.754853
CCNDBP1	1.26482	1.25406	-0.0357219	0.679703
FAM114A2	0.653213	0.642465	-0.0357041	0.963352
MRPS34	2.08909	2.07835	-0.0356915	0.561776
CCDC96	-0.387216	-0.39794	-0.0356239	0.963176
SKOR1	-0.387216	-0.39794	-0.0356239	0.968846
TSG101	1.60885	1.59813	-0.0355884	0.692144
LRRC47	1.57252	1.56182	-0.035566	0.61377
MCUR1	1.0607	1.04999	-0.0355612	0.59535
TBCB	1.65887	1.64816	-0.0355606	0.322441
HMGN2	2.31691	2.30621	-0.0355544	0.225164
BCL2L1	1.34694	1.33626	-0.0354779	0.686175
NHP2	2.15975	2.1491	-0.0353842	0.608021
C1orf43	2.4321	2.42146	-0.0353692	0.176481
MARCHF5	1.24944	1.2388	-0.0353599	0.787514
ACTB	3.31711	3.30647	-0.0353596	6.37244e-06
PTPRF	1.78362	1.77298	-0.0353331	0.257576
RPL35	3.29538	3.28476	-0.0352717	0.0610888
ARHGEF39	1.1232	1.11261	-0.0351894	0.602433
YKT6	1.61374	1.60314	-0.0351851	0.573649
COX5B	2.35299	2.3424	-0.0351776	0.599104
SERTAD1	0.795185	0.784617	-0.0351038	0.899582
CRELD2	1.7195	1.70893	-0.0351011	0.694543
MTHFD1	1.74359	1.73304	-0.0350512	0.449886
HYAL3	0.962369	0.951823	-0.0350341	0.881358
MPLKIP	1.62076	1.61023	-0.0349677	0.755391
FBH1	1.21192	1.2014	-0.0349598	0.664754
CARS1	1.72148	1.71096	-0.0349392	0.524057
ICMT	1.56573	1.55522	-0.034928	0.457927
CKAP4	1.72509	1.71458	-0.0349245	0.499913
TAMM41	1.35372	1.34321	-0.0349213	0.831671
ATXN2	1.51375	1.50325	-0.0348948	0.432024
TATDN2	1.3032	1.2927	-0.0348705	0.619353
SLC33A1	1.19061	1.18013	-0.0348335	0.734188
NDOR1	1.24576	1.23528	-0.0348254	0.741478
ALDH7A1	1.34753	1.33706	-0.0347654	0.994383
ZNF2	0.225309	0.214844	-0.0347654	0.935414
AQP3	1.92474	1.91429	-0.0347278	0.494251
RNF8	1.16909	1.15866	-0.0346224	0.845824
PPP1R9B	1.66295	1.65254	-0.0345819	0.513151
SPATC1L	0.92737	0.91698	-0.0345159	0.854203
TNFAIP8L1	0.969416	0.959041	-0.0344634	0.681167
RNF4	1.54667	1.53631	-0.0344157	0.640041
CBX7	0.774517	0.764176	-0.0343515	0.928829
TRIM46	0.10721	0.09691	-0.0342157	0.791304
HOXC5	0.745075	0.7348	-0.0341327	0.899284
MAN2C1	1.44545	1.43521	-0.0340212	0.925386
LARP4B	1.15137	1.14114	-0.0339958	0.813879
MRPS28	1.4257	1.41547	-0.0339602	0.837158
SAYSD1	0.4133	0.403121	-0.0338147	0.948938
USP30	0.539076	0.528917	-0.0337488	0.784741
FIZ1	0.591065	0.580925	-0.0336831	0.938921
LEPROTL1	1.36959	1.35946	-0.033654	0.713536
HROB	1.08565	1.07555	-0.0335526	0.959433
EPM2A	-0.0604807	-0.0705811	-0.0335526	0.979819
BPNT2	1.27254	1.26245	-0.0335073	0.566383
WHRN	1.51996	1.50987	-0.0335013	0.205512
NDRG3	1.41128	1.40123	-0.0334011	0.572131
LOC101927789	1.0569	1.04689	-0.0332846	0.948469
RHNO1	1.4682	1.45818	-0.0332696	0.722038
USF3	0.120574	0.11059	-0.0331669	0.907421
TMEM266	-0.356547	-0.366532	-0.0331669	0.95837
PRKCZ	1.25672	1.24674	-0.0331297	0.743751
CENPO	1.12123	1.11126	-0.0331161	0.382993
IDH3G	1.93232	1.92236	-0.0330845	0.627346
MDN1	0.899821	0.889862	-0.0330824	0.603057
TNPO3	1.37767	1.36773	-0.0330263	0.630476
TRIP4	1.00903	0.999131	-0.0328711	0.843598
CSNK1E	1.78803	1.77815	-0.0328061	0.585286
RPL41	3.45671	3.44684	-0.0327897	0.0315312
MINK1	1.64856	1.63869	-0.032775	0.450948
MYO1G	1.53529	1.52543	-0.0327561	0.733548
MYBBP1A	1.4877	1.47784	-0.0327522	0.600808
LRPAP1	1.12613	1.11628	-0.0327403	0.966329
CRTC1	0.552668	0.542825	-0.032697	0.452433
NCKAP5	0.428135	0.418301	-0.0326662	0.747126
HDLBP	2.0258	2.01599	-0.0325852	0.237268
LDHD	-0.0457575	-0.0555173	-0.0324215	0.895191
ATP11A	0.800717	0.790988	-0.0323177	0.79824
EPN2	1.21165	1.20194	-0.0322604	0.660817
KCNK5	0.609594	0.599883	-0.0322604	0.587164
HSPA9	2.22368	2.21397	-0.0322511	0.177196
ALKBH1	0.934498	0.924796	-0.0322309	0.824922
HIP1R	1.46938	1.45969	-0.0321767	0.671377
SFXN1	1.51428	1.50461	-0.0321406	0.172483
SF3B5	2.1499	2.14023	-0.0321266	0.635772
CDKAL1	0.804139	0.794488	-0.0320612	0.767979
SHPK	0.889302	0.879669	-0.0319985	0.790289
MAPK1IP1L	1.64237	1.63276	-0.0319061	0.0588739
NFYC	1.46	1.4504	-0.0318645	0.811991
RTEL1	0.892095	0.882525	-0.0317911	0.788739
EP300	1.13956	1.13001	-0.0317321	0.605139
CRYGS	-0.0362122	-0.0457575	-0.0317089	0.969289
FOXH1	0.139879	0.130334	-0.0317089	0.963143
HES7	1.35488	1.34537	-0.0315673	0.729562
LOC107984203	0.267172	0.257679	-0.0315356	0.950299
EIF4E2	1.55279	1.54332	-0.0314485	0.0537623
GRPEL1	1.25744	1.24797	-0.031443	0.742944
ATIC	1.73552	1.72607	-0.0313729	0.644899
HLA-DMA	0.513218	0.503791	-0.0313155	0.938885
ADM5	0.571709	0.562293	-0.0312792	0.911435
TMEM223	1.28307	1.2737	-0.0311576	0.85315
KANSL3	0.846955	0.837588	-0.0311161	0.845324
ZNF527	-0.0268721	-0.0362122	-0.0310269	0.973691
SPATA33	0.876795	0.867467	-0.0309852	0.928126
CARHSP1	1.74547	1.73616	-0.0309198	0.571378
SLC47A1	0.276462	0.267172	-0.030861	0.952987
MED14	1.3653	1.35603	-0.0308105	0.472506
AMMECR1	0.821514	0.812245	-0.0307904	0.783966
SNIP1	0.789581	0.780317	-0.0307723	0.814739
LAPTM4A	2.22108	2.21181	-0.030763	0.405965
SUPT5H	1.53415	1.52492	-0.0306877	0.624058
BRAP	0.910091	0.900913	-0.0304869	0.831204
STARD3	1.17114	1.16197	-0.0304771	0.767704
RPL4	3.23527	3.22611	-0.0304404	0.00341156
FOXO3	0.911158	0.902003	-0.0304113	0.655917
NDUFA1	2.18997	2.18081	-0.0304073	0.702742
DAB1	-0.318759	-0.327902	-0.0303736	0.977025
LRRC69	-0.318759	-0.327902	-0.0303736	0.790112
RGL4	0.158362	0.149219	-0.0303736	0.988955
ZDHHC7	1.07918	1.07004	-0.0303736	0.554117
MED11	1.30492	1.29579	-0.0303432	0.892462
ZFYVE28	0.585461	0.576341	-0.0302939	0.905885
MICU1	1.65887	1.64982	-0.0300572	0.575956
PTGDS	0.640481	0.631444	-0.0300225	0.948421
TET3	0.385606	0.376577	-0.0299947	0.318551
GPR1	0.167317	0.158362	-0.0297473	0.865418
TMEM251	1.05308	1.04415	-0.0296676	0.918282
RHOBTB2	0.970347	0.961421	-0.0296508	0.798698
OCLN	-0.00436481	-0.0132283	-0.0294438	0.990722
RPL19	3.31832	3.30946	-0.0294193	0.0168838
TFCP2	1.17231	1.16346	-0.0294038	0.748134
EXOSC4	1.6248	1.61595	-0.0293908	0.786872
CPE	1.66876	1.65992	-0.0293736	0.627942
SYTL3	0.173186	0.164353	-0.029344	0.798341
RPL36	2.96416	2.95533	-0.0293293	0.448605
ADA	1.35005	1.34124	-0.029291	0.784655
CHPF2	1.26529	1.25648	-0.0292742	0.797741
ARL2BP	1.34064	1.33183	-0.0292673	0.777035
RFWD3	1.55497	1.54617	-0.0292366	0.63773
JOSD2	1.09656	1.08778	-0.0291699	0.942434
NDUFB1	2.24185	2.23307	-0.029143	0.721879
RTL10	0.603144	0.594393	-0.0290729	0.838614
RTCB	1.48799	1.47929	-0.0288975	0.738685
RAB40A	0.00432137	-0.00436481	-0.0288549	0.934638
PBX1	1.16584	1.15715	-0.0288449	0.630405
UBAC2	1.56134	1.55267	-0.0288068	0.331194
RFXANK	1.54962	1.54095	-0.0287726	0.777067
MRPL41	1.93631	1.92768	-0.0286828	0.773622
PPCS	1.08636	1.07773	-0.0286638	0.517858
RHBDD3	0.963316	0.954725	-0.0285378	0.524728
MRPL24	2.07613	2.06755	-0.0284892	0.700198
PFAS	1.20167	1.19312	-0.0283878	0.690437
FAM162A	2.06318	2.05465	-0.0283422	0.680419
ZDHHC8	1.10924	1.10072	-0.0283224	0.856669
POP7	1.85818	1.84967	-0.0282732	0.737643
TSC2	1.21722	1.20871	-0.0282717	0.5664
CBL	0.666518	0.658011	-0.0282583	0.784275
TRIM58	0.491362	0.482874	-0.0281969	0.898327
CDK20	0.31597	0.307496	-0.028151	0.988413
NADSYN1	1.05729	1.04883	-0.0280888	0.833376
CCDC163	0.618048	0.609594	-0.0280825	0.971804
SURF2	1.64177	1.63337	-0.0279176	0.809186
TOMM7	2.31969	2.31129	-0.0279087	0.612516
BBC3	0.996949	0.988559	-0.0278719	0.693316
RRP7A	1.38112	1.37273	-0.0278615	0.627908
TPD52L1	1.35218	1.3438	-0.0278384	0.0910248
VASH1	0.1959	0.187521	-0.0278342	0.955258
CDC25C	1.22453	1.21617	-0.0277951	0.409747
H6PD	0.565848	0.557507	-0.0277069	0.93219
H4C12	0.720986	0.71265	-0.0276917	0.963844
LDHA	3.13127	3.12294	-0.0276692	0.00335574
GNAS	2.7926	2.78432	-0.0274955	0.0158473
ZFYVE21	1.15806	1.14983	-0.0273265	0.843542
CSNK2B	2.39417	2.38595	-0.0273251	0.487428
RTN4IP1	0.957607	0.94939	-0.0272972	0.455904
UXT	2.12057	2.1124	-0.0271403	0.727529
SMIM12	1.05423	1.0461	-0.0269911	0.676107
ACSM3	-0.267606	-0.275724	-0.026967	0.739926
LOC643802	-0.267606	-0.275724	-0.026967	0.78396
CAMKMT	1.16435	1.15625	-0.0269298	0.963748
PIP4K2C	1.22453	1.21643	-0.0269184	0.962711
EIF3L	2.10281	2.09472	-0.0268919	0.377444
IARS2	1.5791	1.57101	-0.0268666	0.648902
PITRM1	1.35774	1.34967	-0.0268357	0.713926
KDELR2	2.09279	2.08472	-0.0268132	0.424773
SURF1	1.92614	1.91808	-0.0267541	0.67594
KIF2C	1.74084	1.7328	-0.02671	0.695165
NOP14	1.38003	1.37199	-0.0267061	0.803658
LOC102724770	1.01578	1.00775	-0.0266783	0.928964
RBM45	0.515874	0.507856	-0.0266351	0.958341
SLC16A3	2.10178	2.09377	-0.0266075	0.511834
NAAA	1.25816	1.25018	-0.0265164	0.715516
KCNRG	-0.259637	-0.267606	-0.0264722	0.963058
PTPRC	-0.259637	-0.267606	-0.0264722	0.969172
GANC	0.440909	0.432969	-0.0263754	0.729634
NSF	1.37676	1.36884	-0.0262927	0.698415
SIRT4	0.44248	0.434569	-0.0262793	0.681195
UBE2G1	1.32449	1.3166	-0.0262065	0.712402
TNFRSF1A	2.00992	2.00204	-0.0261824	0.572561
IFT81	0.525045	0.517196	-0.0260735	0.954037
AGK	1.00303	0.995196	-0.0260213	0.10279
None	0.225309	0.217484	-0.0259952	0.938404
CCNP	0.049218	0.0413927	-0.0259952	0.86412
KLHL18	0.827369	0.819544	-0.0259952	0.905527
CEP250	0.827369	0.819544	-0.0259952	0.790248
CATSPERG	-0.251812	-0.259637	-0.0259952	0.688171
FANCA	1.25551	1.24773	-0.0258641	0.317978
COX7A2L	2.3364	2.32862	-0.0258296	0.528329
IFFO2	1.0086	1.00087	-0.0256866	0.747328
POP5	1.70868	1.70096	-0.0256208	0.854481
FAU	2.47631	2.4686	-0.0256168	0.627263
UBL5	2.29829	2.29059	-0.0255597	0.699886
IQCB1	1.03423	1.02653	-0.0255589	0.964936
ARL8A	1.46345	1.45576	-0.0255351	0.79148
SPATA2	0.757396	0.749736	-0.025445	0.889697
TRPC4AP	1.52166	1.51402	-0.0253956	0.722147
HADHB	1.62829	1.62066	-0.0253471	0.668789
DMAC1	1.08135	1.07372	-0.0253428	0.845289
FAM120AOS	1.39287	1.38525	-0.0253266	0.757043
DDX39B	2.30722	2.29962	-0.0252519	0.331921
CTNS	1.10312	1.09552	-0.0252507	0.892683
TM4SF1	2.6611	2.65352	-0.0251843	0.0302808
RECQL5	1.01745	1.00988	-0.0251639	0.275588
LMAN2L	0.876795	0.869232	-0.0251246	0.923125
FTSJ1	1.74531	1.73775	-0.0251137	0.632042
PTRHD1	1.62685	1.6193	-0.025085	0.882121
UBALD2	1.71842	1.71088	-0.0250474	0.739262
ZNF318	0.609594	0.60206	-0.0250288	0.846138
DAP3	1.93777	1.93024	-0.0250238	0.806801
RCN3	0.764923	0.757396	-0.025004	0.937265
CCNY	0.912222	0.904716	-0.0249361	0.795692
SH3GLB2	1.65868	1.65118	-0.0249077	0.724916
CDC45	1.52297	1.51548	-0.0248784	0.567902
GATAD2B	1.29885	1.29137	-0.0248621	0.94834
PAQR5	1.02284	1.01536	-0.0248509	0.814705
MAP4K2	1.11093	1.10346	-0.0247969	0.203223
CCDC69	0.674861	0.667453	-0.0246095	0.8743
TTC4	1.17056	1.16316	-0.0245613	0.945184
ZNF384	1.39672	1.38934	-0.0245124	0.658094
IGBP1	1.6249	1.61752	-0.0245028	0.789978
FKBP10	2.13252	2.12516	-0.0244494	0.441365
NCK2	0.252853	0.245513	-0.0243842	0.700546
SLC9B2	0.553883	0.546543	-0.0243842	0.967931
CZIB	1.13767	1.13033	-0.0243722	0.915503
TPST2	1.077	1.06967	-0.0243704	0.692083
EIF4A1	2.79421	2.78689	-0.0243261	0.143066
CREG1	1.56277	1.55546	-0.0242877	0.76204
ZFP82	-0.221849	-0.229148	-0.0242475	0.938826
SARS1	2.13043	2.12313	-0.0242421	0.554214
PLEC	1.62335	1.61606	-0.0242417	0.0422985
AK2	2.26687	2.25957	-0.0242383	0.138074
BANF1	2.37457	2.36728	-0.0241959	0.683539
ZNF362	1.08063	1.07335	-0.0241663	0.84563
ELOVL1	1.77122	1.76395	-0.024144	0.72718
H3-3B	2.12274	2.11548	-0.0241259	0.46222
DOK1	0.627366	0.620136	-0.0240169	0.835704
LOC107984974	0.782473	0.775246	-0.0240055	0.0529916
SNTN	-0.21467	-0.221849	-0.0238467	0.963847
INSIG2	0.829304	0.822168	-0.0237043	0.845212
EPCAM	0.902003	0.89487	-0.0236961	0.910366
POLR3E	1.34459	1.33746	-0.0236836	0.739264
C6orf52	-0.207608	-0.21467	-0.023459	0.928995
SIN3A	1.427	1.41996	-0.023397	0.463829
ZDHHC3	1.35064	1.34361	-0.0233535	0.725404
COPZ1	2.45532	2.44829	-0.0233471	0.343676
CHMP4B	1.65215	1.64523	-0.0230007	0.77901
MRPS33	1.6721	1.66521	-0.0228955	0.775921
C6orf47	0.950851	0.943989	-0.022797	0.906709
GGA3	1.12743	1.12057	-0.0227713	0.531983
RAB5IF	2.08436	2.07751	-0.0227502	0.717276
BCL2L2	0.760422	0.753583	-0.0227201	0.887058
C2orf81	0.40824	0.401401	-0.0227201	0.883751
CHID1	1.64503	1.63819	-0.0227201	0.549327
POLR2C	1.68242	1.6756	-0.0226582	0.754359
CDK13	0.849419	0.842609	-0.0226229	0.792912
RCOR1	1.28578	1.27898	-0.0225896	0.717368
KCTD18	0.11059	0.103804	-0.0225426	0.801133
ZNF669	0.511883	0.50515	-0.0223678	0.945509
UBE3D	0.812913	0.80618	-0.0223678	0.957995
RPL27A	2.38741	2.38068	-0.0223438	0.181894
DOHH	0.92737	0.920645	-0.0223412	0.823684
AURKB	2.02115	2.01444	-0.0222948	0.648325
SZT2	0.659916	0.653213	-0.0222692	0.6836
C11orf45	0.117271	0.11059	-0.0221957	0.952691
MAPK14	1.38453	1.37785	-0.0221911	0.712934
ANKEF1	0.419956	0.4133	-0.0221107	0.934098
TLCD5	0.519828	0.513218	-0.0219593	0.978923
SERTAD2	0.821514	0.814913	-0.0219259	0.906869
METTL16	1.02572	1.01912	-0.0219217	0.694502
EWSR1	1.86338	1.85679	-0.0219017	0.795779
MUTYH	1.14457	1.13799	-0.0218831	0.842505
TM2D2	1.10175	1.09517	-0.0218507	0.68991
POGZ	1.18498	1.1784	-0.0218379	0.885323
JRK	0.670246	0.663701	-0.0217418	0.979752
ROM1	0.303196	0.296665	-0.0216951	0.966695
SEC13	2.399	2.39247	-0.0216925	0.627892
CFB	1.86398	1.85745	-0.0216712	0.661951
ZCCHC2	0.605305	0.598791	-0.0216408	0.895885
EIF3I	2.25069	2.24418	-0.0216263	0.140397
PPP1R2	1.49108	1.48458	-0.0215822	6.81544e-05
PATL1	1.32077	1.31429	-0.021528	0.774612
VPS25	1.85637	1.84991	-0.0214456	0.786854
PDE9A	1.19396	1.18752	-0.0213874	0.900094
TBC1D1	0.833147	0.826723	-0.021342	0.447273
UBB	3.01085	3.00444	-0.0213052	0.46234
LTBP3	0.679428	0.673021	-0.0212836	0.990686
SCAF8	0.949878	0.943495	-0.0212045	0.792458
PISD	1.01326	1.00689	-0.0211439	0.831032
PLAGL2	0.684845	0.678518	-0.0210178	0.964561
ALG14	1.04415	1.03782	-0.0210041	0.989662
ZNF410	1.12287	1.11661	-0.0208058	0.794337
TTC26	0.623249	0.617	-0.0207586	0.595028
HDAC7	1.5088	1.50256	-0.0207132	0.651254
HIPK1	1.05077	1.04454	-0.0206842	0.62887
CASTOR1	0.448706	0.44248	-0.0206842	0.961626
BRD2	2.00505	1.99883	-0.0206821	0.499788
RNF2	0.846955	0.840733	-0.0206693	0.784873
LMF1	0.149219	0.143015	-0.0206103	0.782343
ZFP36L2	1.31387	1.30771	-0.0204541	0.793975
SSR2	2.53163	2.52549	-0.0204193	0.555922
FXYD3	0.756636	0.750508	-0.0203558	0.863077
MRPL20	2.07896	2.07284	-0.0203507	0.91361
YIPF2	1.79344	1.78732	-0.0203381	0.759768
GAPDHS	0.155336	0.149219	-0.02032	0.976449
ANAPC1	1.21617	1.21005	-0.0203138	0.90254
ATP5MC1	2.39898	2.39287	-0.0202914	0.689215
LRRC57	0.80956	0.803457	-0.0202724	0.944524
MARCHF6	1.92511	1.91903	-0.0201972	0.0171169
MROH1	1.03302	1.02694	-0.0201967	0.889433
C1QBP	2.43865	2.43258	-0.0201594	0.604026
GBA2	0.860338	0.854306	-0.0200378	0.753946
FAM120C	0.90309	0.897077	-0.0199747	0.167452
COA4	1.80672	1.80072	-0.0199496	0.923652
HYOU1	1.832	1.82601	-0.0198907	0.600842
SPHK2	0.563481	0.557507	-0.0198448	0.870325
PPT2	1.79463	1.78866	-0.0198127	0.568447
FTO	1.28058	1.27462	-0.0197945	0.797751
ORAI1	1.45834	1.4524	-0.0197182	0.857408
MORC2	1.12287	1.11694	-0.0197033	0.981501
CNOT11	1.36003	1.35411	-0.0196547	0.835057
EEF1A1	3.46971	3.4638	-0.0196069	5.28064e-05
ZNF740	1.19201	1.18611	-0.0196034	0.529101
PLPP2	1.88309	1.8772	-0.0195822	0.760491
BLMH	1.47246	1.46657	-0.0195755	0.803902
BAX	1.90907	1.9032	-0.0195192	0.767455
RAD51D	0.718502	0.71265	-0.0194399	0.767486
SMCR8	0.952792	0.946943	-0.0194305	0.815526
NUDT16	0.828015	0.822168	-0.0194233	0.861228
SLC25A39	2.31239	2.30655	-0.0193843	0.636115
PECR	0.478566	0.472756	-0.0193006	0.763501
ATP2C1	1.32715	1.32139	-0.019145	0.791919
TMEM230	1.70638	1.70062	-0.0191315	0.830389
BBS5	1.41296	1.40722	-0.0190791	0.796784
TUSC2	1.40243	1.39672	-0.0189718	0.86587
CTH	1.30081	1.29513	-0.0188875	0.762807
TRMT1	1.57646	1.57078	-0.0188691	0.835876
LOC112268184	-0.113509	-0.119186	-0.018859	0.917142
RING1	1.3962	1.39058	-0.0186608	0.864093
AKIP1	1.47202	1.46642	-0.0186094	0.776748
PHF21A	1.25431	1.24871	-0.0185948	0.329627
ATXN7L3B	1.37254	1.36698	-0.0184727	0.799454
STK36	0.851258	0.845718	-0.0184046	0.483101
MRPL55	1.41681	1.41128	-0.0183502	0.918045
CMBL	1.80154	1.79602	-0.0183435	0.673894
MAP4K4	0.980912	0.975432	-0.0182046	0.86235
DUS1L	1.82105	1.81558	-0.0181942	0.678076
RER1	1.79505	1.78958	-0.0181532	0.751379
LOC107987388	-0.09691	-0.102373	-0.0181473	0.91435
CCNK	1.68332	1.67788	-0.0180603	0.823143
CDC25A	0.984977	0.979548	-0.0180339	0.76177
ANKFY1	1.13704	1.13162	-0.0180008	0.607994
ZFYVE19	1.33866	1.33325	-0.0179715	0.851087
ATP6V0B	1.98354	1.97813	-0.0179425	0.991095
ZC3HAV1L	1.05423	1.04883	-0.0179378	0.971855
KLHL12	0.949878	0.944483	-0.0179219	0.897432
NDUFS8	2.0381	2.03274	-0.0178178	0.812434
PM20D2	0.990783	0.985426	-0.017793	0.9656
METTL6	1.21299	1.20763	-0.0177784	0.00685755
STX11	0.515874	0.510545	-0.017702	0.819197
TMED1	1.64729	1.64197	-0.0176579	0.996367
RAB42	1.26007	1.25479	-0.0175454	0.909244
LY6K	1.9785	1.97322	-0.0175392	0.469687
KEAP1	1.26221	1.25696	-0.0174586	0.847983
KLRD1	0.39794	0.392697	-0.0174171	0.996525
VAV2	0.876795	0.871573	-0.0173472	0.9031
ANKRD23	-0.0757207	-0.0809219	-0.017278	0.974832
LCMT2	0.702431	0.697229	-0.017278	0.951122
UBTF	1.52905	1.52388	-0.01717	0.86247
RAB4A	0.881385	0.876218	-0.0171638	0.913478
MRPL11	1.52969	1.52453	-0.0171445	0.771153
ELP6	1.40739	1.40226	-0.0170399	0.925129
PCYOX1L	1.10823	1.10312	-0.0169664	0.633074
NCAPG2	1.77173	1.76664	-0.016937	0.491122
EVPLL	0.535294	0.5302	-0.0169233	0.329405
RBM19	1.29513	1.29003	-0.0169168	0.824505
METTL22	1.02202	1.01703	-0.0165512	0.277981
UBR4	1.22194	1.21696	-0.0165379	0.595588
SEC24A	1.22272	1.21775	-0.016508	0.638137
ZNF653	0.421604	0.416641	-0.0164881	0.964126
NR2F2	1.14983	1.14489	-0.0164411	0.214608
CHAMP1	1.09482	1.08991	-0.0163282	0.893551
VPS45	1.5407	1.5358	-0.0162924	0.790221
UNC119	1.33122	1.32634	-0.0162406	0.902564
CSRNP2	0.796574	0.791691	-0.0162232	0.762042
SFXN2	0.553883	0.549003	-0.0162102	0.951631
KIAA0895	0.800717	0.79588	-0.0160684	0.632373
CSRP2	0.657056	0.652246	-0.0159769	0.977088
BCAR3	1.3216	1.31681	-0.015911	0.944963
FLOT1	2.32601	2.32123	-0.0158871	0.489905
HSPA1A	2.31332	2.30856	-0.0157935	0.609009
PEX11A	0.808211	0.803457	-0.015792	0.999173
ATRAID	2.08382	2.07907	-0.0157869	0.625734
HAX1	2.34108	2.33634	-0.0157413	0.818887
NDUFA13	2.11694	2.1122	-0.0157358	0.856094
CLBA1	1.22115	1.21643	-0.0156911	0.983097
RPL10A	2.93364	2.92892	-0.0156665	0.517998
SCD5	0.921686	0.91698	-0.0156344	0.572422
INPP4A	0.445604	0.440909	-0.0155969	0.445958
SLPI	2.33298	2.32832	-0.0154971	0.802323
NDUFAF8	1.67897	1.67431	-0.0154918	0.964313
ABCB8	1.14829	1.14364	-0.0154631	0.838005
OTULINL	1.01494	1.0103	-0.0154151	0.966734
WDR46	1.51786	1.51322	-0.0154065	0.954417
KRT7	2.51316	2.50856	-0.0153063	0.738705
DHTKD1	1.15351	1.14891	-0.0152775	0.851372
METTL23	1.71933	1.71475	-0.0152228	0.982868
MRPL15	1.21032	1.20575	-0.0151911	0.779876
ARF6	1.49859	1.49402	-0.015184	0.803032
TNFSF13	0.758912	0.754348	-0.0151598	0.773949
RPS26	2.24721	2.24267	-0.0151026	0.744211
NDUFB4	2.21775	2.21323	-0.0150204	0.947423
RBMS2	0.985875	0.981366	-0.0149814	1.2303e-05
KIAA1328	-0.0132283	-0.0177288	-0.0149503	0.852407
CD37	-0.00877392	-0.0132283	-0.014797	0.825325
RNF213	1.13799	1.13354	-0.0147754	0.944254
CCDC117	1.03782	1.03342	-0.0146198	0.968314
LSM12	1.87169	1.86729	-0.0146131	0.807001
CACNB3	1.22891	1.22453	-0.0145512	0.910452
POMGNT1	1.47669	1.47232	-0.0145142	0.692779
SRPRB	1.36549	1.36116	-0.0143739	0.86959
MGLL	1.30514	1.30081	-0.0143624	0.804874
LSG1	1.23654	1.23223	-0.0142967	0.506139
MBTPS1	1.08529	1.08099	-0.014296	0.817143
GPX3	1.36922	1.36493	-0.0142505	0.908093
FAM124A	0.00860017	0.00432137	-0.0142139	0.873515
MFSD9	0.00860017	0.00432137	-0.0142139	0.883809
TMEM134	1.26458	1.26031	-0.0141906	0.951396
PLIN4	1.2418	1.23754	-0.0141238	0.743469
CNKSR1	0.789581	0.78533	-0.0141211	0.951096
SLC19A2	0.792392	0.788168	-0.0140296	0.930132
RPS11	3.05645	3.05223	-0.0140159	0.584241
ARMH3	1.01578	1.01157	-0.0139797	0.657775
THTPA	0.717671	0.713491	-0.0138855	0.836666
HRH1	1.10106	1.09691	-0.0137838	0.862106
SMG7	1.36436	1.36021	-0.0137818	0.798024
SOGA1	0.721811	0.717671	-0.0137532	0.846472
BAD	1.38596	1.38184	-0.0137088	0.930428
USP20	0.92737	0.923244	-0.0137074	0.963368
TMEM225B	0.0253059	0.0211893	-0.0136749	0.958428
ZPR1	1.23603	1.23198	-0.0134675	0.884007
RBFA	0.509203	0.50515	-0.0134623	0.961918
C3orf18	0.732394	0.728354	-0.0134205	0.974976
TNRC18	1.11628	1.11227	-0.013307	0.892467
JAG2	0.0374265	0.0334238	-0.0132968	0.971819
AUNIP	1.15198	1.14799	-0.013278	0.732045
ICAM1	1.36097	1.35698	-0.0132561	0.874606
IL4R	1.08099	1.077	-0.0132303	0.912234
RETREG3	1.04021	1.03623	-0.0132116	0.844594
MKNK1	1.18667	1.1827	-0.0132012	0.399295
SPEN	0.944976	0.941014	-0.0131604	0.859511
MRPS14	0.821514	0.817565	-0.0131155	0.956162
RBM22	1.55072	1.54679	-0.0130488	0.817562
C6orf89	1.30233	1.29842	-0.0130038	0.867734
SLC6A9	1.28307	1.27921	-0.0128375	0.795737
CRY1	0.658965	0.655138	-0.0127111	0.962726
ADSL	1.7406	1.73679	-0.0126391	0.781871
GSK3B	1.01662	1.01284	-0.0125513	0.893604
TCTA	0.664642	0.660865	-0.0125453	0.963574
C11orf95	0.541579	0.537819	-0.0124909	0.905352
SORD	1.50147	1.49776	-0.0123289	0.874367
ANXA4	1.57646	1.57276	-0.0122947	0.799062
STRIP2	0.850646	0.846955	-0.0122609	0.898676
TUBA4A	2.11544	2.11177	-0.0122169	0.399572
PLAGL1	1.28217	1.27852	-0.0121045	0.804459
BCL2L12	1.44075	1.43712	-0.0120772	0.738762
RFX2	0.933487	0.92993	-0.0118185	0.942939
HAUS5	1.04727	1.04376	-0.0116923	0.95144
ZBED6	0.09691	0.0934217	-0.011588	0.964381
NCR3LG1	0.79588	0.792392	-0.011588	0.983804
LHX2	0.576341	0.572872	-0.0115263	0.967539
DDX27	1.48601	1.48259	-0.0113524	0.873489
MTCL1	0.80618	0.802774	-0.0113153	0.885997
GLE1	1.46894	1.46553	-0.0113153	0.918778
GFUS	1.9524	1.949	-0.0113128	0.861957
SKIDA1	0.11059	0.10721	-0.0112273	0.93223
TTI1	1.19451	1.19117	-0.0111048	0.914753
ARHGAP27	0.816904	0.813581	-0.0110383	0.985008
SUDS3	1.07408	1.07078	-0.0109897	0.985058
GTPBP1	1.33325	1.33001	-0.0107564	0.592041
C15orf39	1.36078	1.35755	-0.0107264	0.888743
MAST1	0.437751	0.434569	-0.0105692	0.911567
RNF224	0.139879	0.136721	-0.0104924	0.964368
ALDH9A1	1.68413	1.68097	-0.010488	0.88595
GOLGA2	1.50311	1.49996	-0.010456	0.839743
PRDM1	0.841359	0.838219	-0.0104317	0.8843
NAGK	0.920645	0.917506	-0.0104292	0.762423
CRIP1	2.75428	2.75115	-0.0104021	0.806751
RABEPK	1.32056	1.31744	-0.0103816	0.859734
HINT1	2.55914	2.55602	-0.0103488	0.815365
CHPT1	1.50772	1.50461	-0.0103452	0.806762
SDF2	1.40312	1.40002	-0.0103009	0.660756
LOC101929950	0.846955	0.843855	-0.0102977	0.974948
TMEM43	1.75151	1.74842	-0.0102629	0.805538
SMAP1	1.10551	1.10243	-0.0102198	0.788875
NSMCE4A	1.19728	1.19424	-0.0101113	0.874514
CIRBP	1.55558	1.55255	-0.0100705	0.918716
KBTBD4	0.640481	0.63749	-0.00993824	0.914573
SHOX2	0.164353	0.161368	-0.00991547	0.760341
PPOX	1.07151	1.06856	-0.00982264	0.971575
ARHGEF11	0.772322	0.769377	-0.00978102	0.822066
MSL3	1.21219	1.20925	-0.00976898	0.775575
SEMA6C	0.472756	0.469822	-0.00974798	0.658418
PGGHG	1.13098	1.12808	-0.00963585	0.901506
RPS21	2.72922	2.72634	-0.0095586	0.854574
ENTPD7	0.4843	0.481443	-0.00949145	0.986213
BDKRB2	0.184691	0.181844	-0.00946033	0.965675
SCLY	1.13925	1.1364	-0.00945344	0.950251
LOC107985082	0.665581	0.662758	-0.00937833	0.964154
MAPK1	1.33885	1.33606	-0.00928634	0.429319
PSMC5	1.91745	1.91466	-0.00927669	0.832259
LHX4	0.1959	0.193125	-0.00921853	0.848755
PHF12	1.37457	1.37181	-0.00916388	0.470324
NUBP1	1.27784	1.27508	-0.00916	0.980235
OST4	2.35629	2.35355	-0.00911145	0.901266
PTK2B	0.981819	0.979093	-0.0090546	0.814712
KCTD20	1.40892	1.4062	-0.00903098	0.814749
PDCD6IP	1.41027	1.40756	-0.00900281	0.895789
DHPS	1.52866	1.52595	-0.00899679	0.80632
MCMBP	1.41929	1.41664	-0.00881711	0.79097
GALNT6	1.06108	1.05843	-0.00880078	0.784039
KLC1	1.42045	1.4178	-0.0087936	0.82059
UBA52	2.8051	2.80247	-0.0087494	0.99836
ARL2	1.61899	1.61637	-0.0086983	0.769057
WBP11	1.86558	1.86297	-0.0086767	0.862593
ZNF7	1.00043	0.997823	-0.00867354	0.965239
KLF10	1.48101	1.47842	-0.00860457	0.917142
GUSB	1.7074	1.70484	-0.00851485	0.792529
TOR2A	1.13704	1.1345	-0.00844301	0.627298
LETMD1	1.68869	1.68619	-0.00829648	0.900706
SH3PXD2A	0.846955	0.844477	-0.00823223	0.935058
BRICD5	0.552668	0.550228	-0.00810505	0.967253
GPANK1	1.39933	1.3969	-0.00807588	0.678998
STX12	1.03262	1.03019	-0.00805227	0.954258
ITGB5	1.5382	1.5358	-0.00796029	0.71376
S100A4	2.99738	2.99499	-0.00794659	0.788768
PRDX1	2.85101	2.84864	-0.00786934	0.704148
PRORP	1.16879	1.16643	-0.00784608	0.986002
LASP1	1.88925	1.88689	-0.00784075	0.843749
AHCYL2	0.745855	0.74351	-0.00779135	0.968985
TACO1	1.41514	1.4128	-0.00778635	0.954695
UAP1L1	1.17377	1.17143	-0.00775644	0.976975
GAS8	0.889862	0.887617	-0.0074558	0.957969
RPL35A	3.1318	3.12958	-0.00737833	0.786859
ALKBH6	1.20276	1.20058	-0.0072543	0.906397
DGKZ	1.55618	1.554	-0.00723358	0.938187
UBTD2	1.00775	1.00561	-0.00710339	0.961916
TMEM107	1.08814	1.086	-0.00708362	0.92833
VCP	1.70919	1.70706	-0.00706305	0.857612
CXXC1	1.39252	1.39041	-0.00702898	0.92532
AGAP1	0.620136	0.618048	-0.00693605	0.75761
GALNT11	1.22272	1.22063	-0.00692772	0.723378
MPDU1	1.52427	1.52218	-0.00691941	0.689684
ARMC5	0.62941	0.627366	-0.00678917	0.969001
PPRC1	1.33183	1.3298	-0.00673528	0.942036
TAF3	0.634477	0.632457	-0.00671022	0.752742
CREB3L2	1.12024	1.11826	-0.00657765	0.656519
HSD17B8	0.947924	0.945961	-0.00652067	0.975972
NAV1	1.04805	1.0461	-0.0064724	0.964498
FYCO1	0.352183	0.350248	-0.00642627	0.940003
CORO1C	1.47012	1.4682	-0.00636736	0.849333
SMIM7	1.2033	1.2014	-0.00633755	0.814395
TPX2	2.0582	2.05629	-0.00632263	0.711323
ATF7	1.32181	1.31994	-0.00620219	0.0597356
TMSB10	3.46013	3.45828	-0.00613406	0.738367
AHRR	0.372912	0.371068	-0.0061261	0.991649
ADGRG2	0.675778	0.673942	-0.0061002	0.962625
MRPS11	1.57978	1.57795	-0.00608733	0.644433
EXOC2	1.07482	1.07298	-0.00608476	0.916423
PPFIA3	0.677607	0.675778	-0.00607451	0.963104
HOXA4	0.378398	0.376577	-0.00604904	0.974651
ALS2	0.382017	0.380211	-0.00599874	0.715896
MTOR	1.16495	1.16316	-0.00593296	0.815318
ILF2	2.39412	2.39238	-0.0057751	0.854329
UBXN1	1.8504	1.84874	-0.00550764	0.890231
PTPN18	1.1245	1.12287	-0.00542571	0.958818
COA8	1.46761	1.46598	-0.00541719	0.84606
RAB43	0.429752	0.428135	-0.00537317	0.958043
TES	1.71189	1.71029	-0.00533137	0.998911
MRPS7	1.71575	1.71416	-0.00528409	0.954001
SLC7A8	0.447158	0.445604	-0.00516171	0.964172
LRP11	1.71466	1.71315	-0.00501807	0.843763
NAPRT	1.36624	1.36474	-0.00497482	0.979933
MTCH2	1.74312	1.74162	-0.00496086	0.847164
TUBB6	1.67108	1.6696	-0.00493124	0.996366
DAZAP2	2.13997	2.13849	-0.00492084	0.8547
LTBR	1.88553	1.88406	-0.0048905	0.529063
RAF1	2.00877	2.00732	-0.00481512	0.762204
NISCH	1.08207	1.08063	-0.00478506	0.717988
EFCAB3	0.482874	0.481443	-0.00475353	0.973878
CIAPIN1	1.52517	1.52375	-0.00474358	0.998868
DHODH	0.786751	0.78533	-0.00472241	0.953994
ILK	1.83085	1.82943	-0.00469308	0.964159
LETM1	1.09412	1.09272	-0.00465386	0.945023
MLEC	1.50853	1.50718	-0.00448042	0.911565
PRR11	1.55242	1.55108	-0.00445464	0.232919
HNRNPC	2.49837	2.49704	-0.00440294	0.762503
MRPS5	1.36399	1.36267	-0.00437465	0.96647
RASSF5	0.525045	0.523746	-0.00431299	0.985864
FADS2	1.00346	1.00217	-0.00430014	0.97384
ARHGAP19	0.544068	0.542825	-0.00412789	0.980718
SSBP2	0.851258	0.850033	-0.00406966	0.510763
TDP1	1.15836	1.15715	-0.00401306	0.890282
LGALS3	2.3058	2.30462	-0.0039294	0.947813
TSPAN4	1.74218	1.74099	-0.00392357	0.993677
NELFE	2.02457	2.02342	-0.00382243	0.951723
MICAL2	0.880814	0.879669	-0.00380157	0.812513
STYXL1	1.48487	1.48373	-0.00378412	0.67973
ECHDC2	0.586587	0.585461	-0.0037424	0.682481
HYPK	1.67477	1.67367	-0.00366554	0.969985
APBA3	1.08243	1.08135	-0.00358434	0.779917
CLEC16A	0.919078	0.91803	-0.00348057	0.791872
GLRX5	1.77078	1.76975	-0.00342799	0.963715
CDYL	1.57978	1.57875	-0.00342096	0.850587
ITPKB	0.639486	0.638489	-0.00331273	0.951396
PNPLA4	0.943	0.942008	-0.00329383	0.989488
ST3GAL4	1.64513	1.64414	-0.00326994	0.836598
GCC1	0.650308	0.649335	-0.00323112	0.967263
TMEM92	1.1313	1.13033	-0.00320243	0.768034
ENTPD6	0.965672	0.964731	-0.0031261	0.959023
ERGIC1	2.06296	2.06202	-0.00312339	0.71986
NDUFC2	1.27114	1.27021	-0.00309425	0.965411
MLF1	0.669317	0.668386	-0.0030926	0.330548
KLF6	1.36884	1.36791	-0.00308862	0.912152
TBC1D4	0.973128	0.972203	-0.00307283	0.759913
KLHL42	0.683047	0.682145	-0.00299625	0.0334046
KCNK1	1.16584	1.16495	-0.00295735	0.976053
QTRT1	1.30298	1.30211	-0.00287533	0.976649
RIPK1	0.720986	0.720159	-0.00274538	0.900211
S100A13	2.02841	2.02763	-0.00256984	0.932913
RTF2	1.66398	1.66323	-0.00250414	0.972985
TRIM16L	1.24254	1.2418	-0.00247815	0.951991
COPA	1.77837	1.77764	-0.00240529	0.956383
AAAS	1.57252	1.57183	-0.0023182	0.972299
PSAT1	2.10223	2.10154	-0.00228202	0.971629
DOLPP1	0.819544	0.818885	-0.00218756	0.952976
RHPN2	0.820201	0.819544	-0.00218425	0.97668
ARPC2	2.34715	2.34653	-0.00207722	0.971674
LYSMD1	0.847573	0.846955	-0.00205074	0.515653
PDE6D	1.45758	1.45697	-0.00201353	0.967414
SMURF1	0.857935	0.857332	-0.00200235	0.983754
PDE7A	1.17231	1.17173	-0.00194172	0.692189
TMED8	0.876218	0.87564	-0.00191975	0.941232
RXRB	1.35755	1.35698	-0.0019012	0.672028
ESYT2	1.68323	1.68269	-0.00179626	0.76252
ARHGEF10	0.95376	0.953276	-0.00160567	0.965374
RNF111	0.965202	0.964731	-0.0015639	0.983158
BOD1	1.57761	1.57715	-0.00152707	0.893478
MLLT10	1.00817	1.00775	-0.00141649	0.283557
TACC2	1.0086	1.00817	-0.0014151	0.849319
PIGG	1.02776	1.02735	-0.00135401	0.135073
C2	1.3753	1.37493	-0.00121644	0.455931
PHLDB1	1.11594	1.11561	-0.00110509	0.768368
RRP9	1.21854	1.21827	-0.00087251	0.989842
PPIB	2.75524	2.755	-0.000811343	0.973032
CNOT9	1.63387	1.63367	-0.000670553	0.833609
BOLA1	1.34635	1.34616	-0.000650009	0.878454
SLC31A1	1.36324	1.36305	-0.00062522	0.984502
PPIA	3.38074	3.38058	-0.000546458	0.994139
EXOC4	1.43104	1.43088	-0.000534827	0.524876
RAB5B	1.73408	1.734	-0.000266155	0.877498
DCAF4L1	-0.638272	-0.638272	0	0.9831
SNPH	-0.823909	-0.823909	0	0.973878
MED12L	-2	-2	0	0.628331
SERPINE3	-0.920819	-0.920819	0	0.971707
TMEM150B	-1.1549	-1.1549	0	0.73846
LACTBL1	-1.52288	-1.52288	0	0.966275
LOC101928436	-1.52288	-1.52288	0	0.966453
CADM2	-2	-2	0	0.44809
KCNQ5	-2	-2	0	0.685912
MC2R	-2	-2	0	0.68873
RYR1	-2	-2	0	0.761722
FAM9C	-1.09691	-1.09691	0	0.963859
C4orf54	-2	-2	0	0.627974
TLR9	-2	-2	0	0.691572
WDR49	-2	-2	0	0.629611
CDK15	-2	-2	0	0.687057
ST8SIA3	-2	-2	0	0.677594
PRND	-1.04576	-1.04576	0	0.93481
KCNJ13	-2	-2	0	0.685341
NR1I3	-0.0655015	-0.0655015	0	0.976907
ZNF469	-1	-1	0	0.992051
OR1L8	-1.52288	-1.52288	0	0.967996
CDX1	-1.52288	-1.52288	0	0.971158
CFTR	-2	-2	0	0.692047
TLR10	-0.387216	-0.387216	0	0.918283
TIGD4	-1.39794	-1.39794	0	0.963739
WDR87	-2	-2	0	0.446136
PSG3	-1.39794	-1.39794	0	0.688625
LMNTD1	-0.677781	-0.677781	0	0.914819
GALR1	-2	-2	0	0.975307
NRROS	-1.69897	-1.69897	0	0.969306
IGFN1	-2	-2	0	0.4991
ZNF878	-1.52288	-1.52288	0	0.96521
LOC101928268	-1.30103	-1.30103	0	0.963263
CNNM4	0.609594	0.609594	0	0.80691
FAM166C	-0.337242	-0.337242	0	0.598171
FOXI3	-1.04576	-1.04576	0	0.917844
ZNF354C	-2	-2	0	0.967759
ZNF738	-0.327902	-0.327902	0	0.980201
ACSS3	-2	-2	0	0.623163
TRIM55	-1.69897	-1.69897	0	0.968234
DISP3	-1.52288	-1.52288	0	0.851397
HIPK4	-1.30103	-1.30103	0	0.957782
MUC17	-2	-2	0	0.682087
CLGN	-1.69897	-1.69897	0	0.971757
RDH8	-1.52288	-1.52288	0	0.966749
CDH19	-2	-2	0	0.967283
IGSF10	-1.69897	-1.69897	0	0.700023
LOC107986531	-1.39794	-1.39794	0	0.96397
ANKFN1	-1.69897	-1.69897	0	0.761937
MYO7B	-1.1549	-1.1549	0	0.976642
CPB2	-1.52288	-1.52288	0	0.962498
NEXMIF	-2	-2	0	0.378813
LIPF	-1.39794	-1.39794	0	0.968532
LOC107985524	-1.04576	-1.04576	0	0.976819
ERO1B	-0.568636	-0.568636	0	0.739873
ZNF804A	-2	-2	0	0.622962
MYBPC3	-1.22185	-1.22185	0	0.944674
LIPE	-0.853872	-0.853872	0	0.929292
LGALS12	-1.39794	-1.39794	0	0.966809
ARMH2	-1.22185	-1.22185	0	0.963028
DNAJC5B	-1.30103	-1.30103	0	0.964442
CLEC4A	-0.769551	-0.769551	0	0.951401
RAPGEF5	-2	-2	0	0.447493
BNC1	-2	-2	0	0.966868
CACNA1C	-2	-2	0	0.632601
FBXL7	-1.39794	-1.39794	0	0.939064
DLGAP2	-2	-2	0	0.965624
ESRRB	-1.69897	-1.69897	0	0.968413
GSR	1.25212	1.25212	0	0.99335
MROH9	-2	-2	0	0.692736
ACVR2A	-0.0555173	-0.0555173	0	0.918298
TK2	0.382017	0.382017	0	0.956361
MYADML2	-1.22185	-1.22185	0	0.956465
MED31	0.941014	0.941014	0	0.999315
IRAK1BP1	-2	-2	0	0.97661
LOC107986215	-1.52288	-1.52288	0	0.967937
ABCB1	-2	-2	0	0.690991
ZBTB16	-1.69897	-1.69897	0	0.740531
A1CF	-1.52288	-1.52288	0	0.93857
FLI1	-2	-2	0	0.626904
LOC107987441	-2	-2	0	0.974185
ZNF285	-1.39794	-1.39794	0	0.961469
GUCY2F	-2	-2	0	0.632964
UNC45B	-1.69897	-1.69897	0	0.961767
ALAD	1.16107	1.16107	0	0.89319
PTPRQ	-2	-2	0	0.446051
PROK1	-1.39794	-1.39794	0	0.962557
TRAF3IP3	-1.39794	-1.39794	0	0.957123
LOC107985946	-0.853872	-0.853872	0	0.964202
EFCC1	-1.69897	-1.69897	0	0.970142
PODN	-2	-2	0	0.688521
SPINK9	-1	-1	0	0.938767
CXorf65	-1	-1	0	0.956346
HYDIN	-2	-2	0	0.377888
GLI1	0.562293	0.562293	0	0.96434
KLHDC1	-0.69897	-0.69897	0	0.963235
H2BC14	-0.60206	-0.60206	0	0.964638
CSMD1	-2	-2	0	0.625838
CNGA4	-1.30103	-1.30103	0	0.961946
TMEM272	-2	-2	0	0.68503
EXOC3L1	-1.22185	-1.22185	0	0.958142
LOC105379474	-2	-2	0	0.976432
DDX56	1.5876	1.5876	0	0.996401
WEE2	-1.52288	-1.52288	0	0.963021
HTRA1	1.7246	1.7246	0	0.99435
ZNF569	-2	-2	0	0.629817
PCDH19	-2	-2	0	0.701678
RBP3	-1.69897	-1.69897	0	0.96344
TDRD6	-2	-2	0	0.377849
PALM3	-1.69897	-1.69897	0	0.964383
CCDC196	-1.30103	-1.30103	0	0.791461
ERN2	-0.49485	-0.49485	0	0.983041
FAM209A	-0.619789	-0.619789	0	0.890471
ZNF660-ZNF197	-2	-2	0	0.975958
ZNF664-RFLNA	-1.69897	-1.69897	0	0.968175
IGDCC4	-2	-2	0	0.681061
SEMA6A	-2	-2	0	0.632187
C12orf54	-1.52288	-1.52288	0	0.969485
LRRN1	-2	-2	0	0.690675
C8orf88	-1.30103	-1.30103	0	0.963617
ZGLP1	-0.0177288	-0.0177288	0	0.994364
HEPHL1	-1.69897	-1.69897	0	0.962304
NOTCH3	-2	-2	0	0.700074
SLC1A6	-1.30103	-1.30103	0	0.956764
HEPACAM	-2	-2	0	0.691519
PAPPA2	-2	-2	0	0.687736
SLC25A52	-0.920819	-0.920819	0	0.850774
MUC2	-2	-2	0	0.677511
TMEM178B	-2	-2	0	0.699353
ZDHHC19	-1.30103	-1.30103	0	0.966334
MTSS1	0.569374	0.569374	0	0.871841
CAMK2D	-2	-2	0	0.679221
RPS6KA2	-1.69897	-1.69897	0	0.964518
DACH1	-2	-2	0	0.623213
ZNF345	-0.408935	-0.408935	0	0.996168
FAM186A	-1.39794	-1.39794	0	0.954428
NEB	-2	-2	0	0.761916
ZNF546	-0.468521	-0.468521	0	0.969614
GPR26	-2	-2	0	0.634158
CELA2A	-1.09691	-1.09691	0	0.965092
NLGN1	-1.39794	-1.39794	0	0.835429
TMEM213	-0.29243	-0.29243	0	0.946673
KCTD12	-2	-2	0	0.637823
CAMKV	-2	-2	0	0.678814
DUOX2	-1.52288	-1.52288	0	0.889833
ANO3	-2	-2	0	0.677391
TMEM204	-1.52288	-1.52288	0	0.963734
GPR34	-0.721246	-0.721246	0	0.969113
NFASC	-2	-2	0	0.377311
LOC112268384	-2	-2	0	0.684512
PPP2R2C	-2	-2	0	0.622611
NPPA	-1.22185	-1.22185	0	0.971936
ZNF729	-2	-2	0	0.687579
TTLL6	-2	-2	0	0.686849
LOC112267991	-1.22185	-1.22185	0	0.962734
JSRP1	-0.552842	-0.552842	0	0.967513
ADGRV1	-2	-2	0	0.499464
DSTYK	0.691081	0.691081	0	0.965606
RP1	-2	-2	0	0.638033
LRP1B	-2	-2	0	0.63395
PTGER3	-2	-2	0	0.377043
QRFPR	-0.721246	-0.721246	0	0.967395
BRINP3	-2	-2	0	0.974067
MROH5	-2	-2	0	0.625382
ZCCHC12	-1.69897	-1.69897	0	0.971637
AMER2	-1.30103	-1.30103	0	0.918737
SFTPC	-1.30103	-1.30103	0	0.96877
SNX31	-1.30103	-1.30103	0	0.964218
LRRC32	-2	-2	0	0.621859
SNTG2	-1.39794	-1.39794	0	0.950384
ZNF366	-1.09691	-1.09691	0	0.976112
LRRC36	-0.481486	-0.481486	0	0.963117
KRTAP5-9	-1.39794	-1.39794	0	0.967046
SSX5	-1.39794	-1.39794	0	0.968651
SYT8	-1.1549	-1.1549	0	0.964938
TAS2R19	-1.30103	-1.30103	0	0.962675
SGSM1	-0.431798	-0.431798	0	0.976835
SCGB1C2	-1.39794	-1.39794	0	0.976136
None	-1.22185	-1.22185	0	0.964441
ANKRD36C	-0.0555173	-0.0555173	0	0.984416
NPNT	-1.69897	-1.69897	0	0.964698
TRIM45	0.348305	0.348305	0	0.88006
CFAP46	-2	-2	0	0.62523
SLCO1B3	-1.69897	-1.69897	0	0.970978
IL13	-1.39794	-1.39794	0	0.965861
SMIM33	-1.39794	-1.39794	0	0.969068
ABCA6	-0.69897	-0.69897	0	0.951499
ST6GALNAC3	-2	-2	0	0.633171
TMEM229B	-2	-2	0	0.964088
PGR	-2	-2	0	0.62221
SALL1	-2	-2	0	0.635201
UMAD1	0.942008	0.942008	0	0.957965
LRRC4C	-2	-2	0	0.625433
CCL8	-1.39794	-1.39794	0	0.969545
SOX5	-2	-2	0	0.628229
INSC	-1.69897	-1.69897	0	0.964501
PRLR	-1.30103	-1.30103	0	0.986282
TTBK1	-2	-2	0	0.680651
MACROD2	-2	-2	0	0.690727
C1orf21	-2	-2	0	0.701367
CHRDL1	-2	-2	0	0.685445
PDZD3	-1.52288	-1.52288	0	0.965269
CALHM5	-1.69897	-1.69897	0	0.917962
INSYN2A	-2	-2	0	0.686536
CCND2	-2	-2	0	0.621809
LRRTM2	-2	-2	0	0.636929
MYO1A	-1.52288	-1.52288	0	0.961886
UNC13C	-2	-2	0	0.700849
DCLK2	0.854306	0.854306	0	0.876248
MMRN1	-2	-2	0	0.632653
COL22A1	-2	-2	0	0.971996
MGAM	-2	-2	0	0.626701
SIDT1	-1.30103	-1.30103	0	0.77601
ADRB3	-1.69897	-1.69897	0	0.962969
CALHM4	-2	-2	0	0.68805
EPB41L3	-2	-2	0	0.636195
SMIM10L2B	-1.69897	-1.69897	0	0.964855
GASK1B	-2	-2	0	0.691783
CCDC168	-2	-2	0	0.449288
MUC3A	-2	-2	0	0.378234
LCN2	0.725912	0.725912	0	0.997724
SLITRK1	-2	-2	0	0.678153
PRSS12	-1.52288	-1.52288	0	0.957422
TSSK1B	-1.69897	-1.69897	0	0.969783
None	-2	-2	0	0.621659
C9	-1.69897	-1.69897	0	0.968829
GAB3	-2	-2	0	0.623314
LTF	-1.22185	-1.22185	0	0.956824
SIM1	-2	-2	0	0.680242
ABHD1	-1.39794	-1.39794	0	0.968294
PKIA	-2	-2	0	0.634888
IL18R1	-2	-2	0	0.633119
MEIOSIN	-1.22185	-1.22185	0	0.956884
SGIP1	-2	-2	0	0.975189
HLA-DPB1	-2	-2	0	0.626091
C9orf163	-0.619789	-0.619789	0	0.910588
BAAT	-1.1549	-1.1549	0	0.951161
OR4F3	-2	-2	0	0.97655
GRIN2B	-2	-2	0	0.793594
FGF9	-2	-2	0	0.681676
DDX3Y	-2	-2	0	0.96669
RGS6	-2	-2	0	0.692418
SYT1	-2	-2	0	0.679731
AIRE	-1.52288	-1.52288	0	0.962792
H1-8	-1.04576	-1.04576	0	0.967218
MYT1	-2	-2	0	0.692206
DLGAP1	-1.69897	-1.69897	0	0.700229
HRH4	-0.420216	-0.420216	0	0.991873
H2BC13	-0.337242	-0.337242	0	0.889775
LOC107984014	-0.769551	-0.769551	0	0.792608
SHANK2	-2	-2	0	0.627209
LOC112268334	-2	-2	0	0.976313
MYLK4	-0.408935	-0.408935	0	0.965582
CERS6	-2	-2	0	0.962851
TRPM3	-2	-2	0	0.632394
ADCYAP1R1	-2	-2	0	0.965328
CCDC177	-2	-2	0	0.629971
EPHB1	-2	-2	0	0.971457
MAF	-1.69897	-1.69897	0	0.499055
ZIK1	-1.22185	-1.22185	0	0.944734
THSD7B	-2	-2	0	0.692948
LDB2	-1.52288	-1.52288	0	0.970022
ZNF487	-0.124939	-0.124939	0	0.936613
PTPRO	-1.52288	-1.52288	0	0.790735
KDM5D	-2	-2	0	0.627668
PROX1	-2	-2	0	0.681266
SEC16B	-2	-2	0	0.68322
SH2D4B	-2	-2	0	0.683736
PLA2G7	-2	-2	0	0.693426
ZNF443	-0.958607	-0.958607	0	0.938927
PIK3R5	-2	-2	0	0.68999
SLC8A3	-1.69897	-1.69897	0	0.699816
OLFML3	-0.119186	-0.119186	0	0.980417
IGSF23	-0.823909	-0.823909	0	0.944555
FGD5	-1.1549	-1.1549	0	0.928936
C8orf74	-1.30103	-1.30103	0	0.970799
FAM83B	-1.1549	-1.1549	0	0.967336
ZMAT4	-2	-2	0	0.793211
ZC3H11B	-2	-2	0	0.974953
CCL25	-1.30103	-1.30103	0	0.962146
SP5	-1.52288	-1.52288	0	0.964147
OLFM3	-2	-2	0	0.682756
ICA1	-0.886057	-0.886057	0	0.94551
PSD2	-0.853872	-0.853872	0	0.819266
RNPC3	0.680336	0.680336	0	0.98297
USH2A	-2	-2	0	0.327614
TRHR	-1.69897	-1.69897	0	0.96456
ECE2	-2	-2	0	0.974598
ZNF334	-1.69897	-1.69897	0	0.568299
SLC5A12	-2	-2	0	0.974657
PAX5	-2	-2	0	0.680702
LVRN	-2	-2	0	0.628587
MTRNR2L7	-1	-1	0	0.956405
NR5A2	-2	-2	0	0.63494
HFM1	-2	-2	0	0.684408
AADACL3	-2	-2	0	0.626244
TNFRSF19	-2	-2	0	0.62518
BCAT1	-1.39794	-1.39794	0	0.860248
PRAC2	-1.39794	-1.39794	0	0.964678
ZNF853	-2	-2	0	0.679017
SOWAHB	-2	-2	0	0.688154
CHL1	-2	-2	0	0.446517
LOC112268336	-2	-2	0	0.974539
IL10	-0.19382	-0.19382	0	0.95825
FAM110B	-2	-2	0	0.274034
TOX3	-2	-2	0	0.97578
VSNL1	-1.30103	-1.30103	0	0.962185
TMEM106A	0.075547	0.075547	0	0.717413
ARMC9	0.873902	0.873902	0	0.00803881
GALC	-2	-2	0	0.635724
PCDHB7	-2	-2	0	0.686224
CTAGE1	-2	-2	0	0.976373
P3H3	-1.69897	-1.69897	0	0.963499
ZDHHC13	0.580925	0.580925	0	0.914521
RCAN2	-2	-2	0	0.678508
SPDYE16	-0.119186	-0.119186	0	0.991992
SOWAHD	-0.091515	-0.091515	0	0.991933
SPATA31C1	-2	-2	0	0.685756
SEMA3D	-2	-2	0	0.378659
LOC105379545	-2	-2	0	0.974362
GUCY1A2	-2	-2	0	0.794088
OR4F21	-2	-2	0	0.976076
PLD5	-1.39794	-1.39794	0	0.890181
GFY	-1.52288	-1.52288	0	0.968889
LOC112267968	-2	-2	0	0.634784
GABRA2	-2	-2	0	0.971397
CLDN3	-1.39794	-1.39794	0	0.965387
None	-2	-2	0	0.974835
PGAP3	0.487138	0.487138	0	0.973907
MYH14	-2	-2	0	0.623263
LOC105371910	-1.22185	-1.22185	0	0.963559
NPAS3	-2	-2	0	0.963793
ERC2	-2	-2	0	0.967402
CXorf58	-1.22185	-1.22185	0	0.969127
ZNF8	0.292256	0.292256	0	0.998787
OPN5	-2	-2	0	0.450062
PCDH10	-2	-2	0	0.976195
ITGA7	-0.49485	-0.49485	0	0.942126
DCHS1	-1.09691	-1.09691	0	0.965004
FAAP20	-0.30103	-0.30103	0	0.925514
AGBL4	-2	-2	0	0.629714
KCNT1	-2	-2	0	0.962205
MUC5AC	-2	-2	0	0.958262
CX3CL1	-2	-2	0	0.690464
ZIC5	0	0	0	0.979465
SMC1B	-1.1549	-1.1549	0	0.938987
AGBL1	-1.69897	-1.69897	0	0.918552
MAN1A1	-2	-2	0	0.63541
SHANK1	-2	-2	0	0.97044
RIMS2	-2	-2	0	0.691255
HOXB13	-0.173925	-0.173925	0	0.98026
PGK2	-1.52288	-1.52288	0	0.971278
LGI2	-2	-2	0	0.974894
HAS1	-1.30103	-1.30103	0	0.962842
FAM124B	-2	-2	0	0.975071
NCKAP1L	-2	-2	0	0.96244
MGAM2	-2	-2	0	0.624472
CHST9	-2	-2	0	0.682653
C1orf141	-2	-2	0	0.975366
SYNGR4	-0.251812	-0.251812	0	0.914701
SOGA3	-1.22185	-1.22185	0	0.933907
LOC105376722	-0.346787	-0.346787	0	0.97376
LOC105376204	-1.04576	-1.04576	0	0.905794
GDNF	-0.886057	-0.886057	0	0.976583
GNA15	-0.236572	-0.236572	0	0.986161
LIPG	-2	-2	0	0.964029
COL28A1	-2	-2	0	0.445713
KCTD16	-1.1549	-1.1549	0	0.929232
HLF	-1.39794	-1.39794	0	0.951101
TMPRSS15	-2	-2	0	0.684098
ADAM12	-2	-2	0	0.447281
ERVFRD-2	-2	-2	0	0.634679
GALNT9	-1.39794	-1.39794	0	0.962662
NCAN	-1.52288	-1.52288	0	0.950982
GRID2IP	-2	-2	0	0.682139
LINC02860	-2	-2	0	0.688835
LOC112268340	-2	-2	0	0.975603
SLC2A7	-1.52288	-1.52288	0	0.969425
SOX6	-2	-2	0	0.69925
RAB39B	-2	-2	0	0.637717
ZNF134	-0.638272	-0.638272	0	0.989801
RFTN1	-0.657577	-0.657577	0	0.99615
ZPBP2	-1.69897	-1.69897	0	0.968591
PNMA8A	-1.04576	-1.04576	0	0.939302
NXPE2	-2	-2	0	0.687631
LY9	-1.52288	-1.52288	0	0.969843
AFAP1L2	-1.30103	-1.30103	0	0.890065
CYP27C1	-0.481486	-0.481486	0	0.967756
TMEM30B	-2	-2	0	0.628434
SCN9A	-2	-2	0	0.62226
CNTN4	-0.677781	-0.677781	0	0.996287
ADGRF2	-2	-2	0	0.68957
VCAN	-2	-2	0	0.445418
ITPRID1	-2	-2	0	0.700746
MGAT4C	-2	-2	0	0.379046
LCT	-2	-2	0	0.678763
FMN2	-2	-2	0	0.686328
CFAP65	-2	-2	0	0.621409
DCAF8L2	-2	-2	0	0.6856
TSPYL6	-1.69897	-1.69897	0	0.966927
PLA2R1	-2	-2	0	0.963204
C10orf62	-1.39794	-1.39794	0	0.966512
KSR2	-2	-2	0	0.676879
LOC102723730	-2	-2	0	0.688364
FGF19	-1.1549	-1.1549	0	0.955808
ADAMTS8	-2	-2	0	0.692312
IL5RA	-2	-2	0	0.686588
PRH2	-1.52288	-1.52288	0	0.96332
SLC6A3	-2	-2	0	0.638086
LOC112268444	-1.69897	-1.69897	0	0.791952
MYRIP	-2	-2	0	0.692895
SAMD9L	-2	-2	0	0.633742
VWF	-2	-2	0	0.791243
TNIK	-2	-2	0	0.625079
CERKL	-1.69897	-1.69897	0	0.962616
DOK6	-2	-2	0	0.378929
IRAG1	-2	-2	0	0.637297
RAPSN	-0.853872	-0.853872	0	0.95146
TLR5	-1.69897	-1.69897	0	0.9632
LTB	-1.22185	-1.22185	0	0.964324
GPR135	-0.207608	-0.207608	0	0.85447
CECR2	-1.09691	-1.09691	0	0.980247
ATP13A4	-1.30103	-1.30103	0	0.964261
P2RY14	-2	-2	0	0.97448
CLIC6	-0.886057	-0.886057	0	0.923976
KIF1A	-2	-2	0	0.62726
CCDC171	-0.677781	-0.677781	0	0.702867
ANKRD18A	-0.236572	-0.236572	0	0.979878
CYP3A5	-0.958607	-0.958607	0	0.95158
ZNF423	-2	-2	0	0.634367
KRT23	-0.0268721	-0.0268721	0	0.985984
PMP2	-2	-2	0	0.975662
ABCA13	-1.39794	-1.39794	0	0.996031
LOC105372319	-1.09691	-1.09691	0	0.951221
IL12RB2	-0.455932	-0.455932	0	0.980064
GPR162	-0.79588	-0.79588	0	0.929114
HMCN2	-1.52288	-1.52288	0	0.938689
PELI2	-1.69897	-1.69897	0	0.850887
TMPRSS5	-0.468521	-0.468521	0	0.986658
CTSH	-1.39794	-1.39794	0	0.965683
TCP10L2	-2	-2	0	0.683529
PLA2G4F	-2	-2	0	0.682859
ABCB11	-2	-2	0	0.962322
SPTBN5	-0.79588	-0.79588	0	0.967815
ADGRL2	-1.52288	-1.52288	0	0.957243
MYO1F	0.0128372	0.0128372	0	0.997276
WFDC13	-1.39794	-1.39794	0	0.965565
CNGA3	-2	-2	0	0.678916
PLN	-1.69897	-1.69897	0	0.96871
LPO	-1.69897	-1.69897	0	0.967343
MAN1C1	0.0334238	0.0334238	0	0.855055
SLC6A19	-2	-2	0	0.688887
BACH2	-0.508638	-0.508638	0	0.740376
DNAJC18	0.465383	0.465383	0	0.979434
TRPM5	-2	-2	0	0.683994
COL6A3	-1.30103	-1.30103	0	0.791247
GPRC6A	-1.52288	-1.52288	0	0.775138
GPR55	-2	-2	0	0.968472
MRC1	-1.69897	-1.69897	0	0.964758
SCN2A	-2	-2	0	0.630279
USP2	0.744293	0.744293	0	0.962769
TUB	-2	-2	0	0.687475
ACTL6B	-1.52288	-1.52288	0	0.968115
ERG	-2	-2	0	0.693692
TXNRD3	-1.22185	-1.22185	0	0.967521
SCRT2	-2	-2	0	0.691995
DGKI	-2	-2	0	0.626853
SCUBE2	-2	-2	0	0.694011
SCN8A	-2	-2	0	0.679068
RALYL	-1.39794	-1.39794	0	0.794143
CALCR	-1.52288	-1.52288	0	0.962244
CMYA5	-2	-2	0	0.85066
GPR68	-1.69897	-1.69897	0	0.967818
MYO16	-1.69897	-1.69897	0	0.955928
PI4K2A	1.29863	1.29863	0	0.996935
LOC105369246	-1.69897	-1.69897	0	0.963852
LOC105379473	-2	-2	0	0.974244
MYBPHL	-2	-2	0	0.62417
GABBR2	-2	-2	0	0.678559
GABRP	-1.09691	-1.09691	0	0.945092
CLDN6	-1.39794	-1.39794	0	0.962263
ARHGAP6	-2	-2	0	0.624573
ESRP1	-2	-2	0	0.693267
LOC105369266	-2	-2	0	0.975248
OVCH1	-1.69897	-1.69897	0	0.73952
GRIA1	-2	-2	0	0.688416
CD28	-1.30103	-1.30103	0	0.918139
BTBD8	-1.1549	-1.1549	0	0.963799
TRPC6	-2	-2	0	0.632808
PXDNL	-1.69897	-1.69897	0	0.964619
KCNK10	-2	-2	0	0.975426
C11orf65	-0.420216	-0.420216	0	0.964142
LOC105375107	-1.39794	-1.39794	0	0.968353
SLC17A8	-2	-2	0	0.69332
HRH2	-2	-2	0	0.622912
LARGE1	-0.537602	-0.537602	0	0.947833
EBF1	-1.39794	-1.39794	0	0.0642222
FHL5	-2	-2	0	0.635044
OR4F29	-2	-2	0	0.976787
ZNF682	-0.744727	-0.744727	0	0.99603
HAPLN2	-0.366532	-0.366532	0	0.874291
FSTL4	-2	-2	0	0.636299
NRG3	-2	-2	0	0.683943
RNF215	0.682145	0.682145	0	0.994788
KIF6	-0.619789	-0.619789	0	0.889035
NRCAM	-2	-2	0	0.964098
GABRA4	-2	-2	0	0.378968
MICALCL	-0.958607	-0.958607	0	0.987357
KLHL41	-1.69897	-1.69897	0	0.969903
C2CD6	-2	-2	0	0.969247
GPC4	-2	-2	0	0.628025
LOC107986982	-1.69897	-1.69897	0	0.963918
HPCAL4	-0.958607	-0.958607	0	0.918442
ZC4H2	-1.69897	-1.69897	0	0.971337
ZNF85	0.139879	0.139879	0	0.648735
GUCY2D	-2	-2	0	0.68014
CSMD2	-1.52288	-1.52288	0	0.644476
LRFN5	-2	-2	0	0.633846
PRICKLE2	-1.69897	-1.69897	0	0.889543
GPR63	-1.09691	-1.09691	0	0.97617
KDR	-2	-2	0	0.692471
VNN1	-2	-2	0	0.966631
ZNF200	0.633468	0.633468	0	0.385467
CNTN2	-2	-2	0	0.686745
CPO	-1.69897	-1.69897	0	0.790632
IKZF1	-2	-2	0	0.690411
POU3F2	-1.04576	-1.04576	0	0.964023
FAM83C	-1.52288	-1.52288	0	0.964038
SEMA3E	-2	-2	0	0.97584
ICAM4	0.117271	0.117271	0	0.980182
TSPAN11	-0.677781	-0.677781	0	0.892482
DACT1	-2	-2	0	0.638402
CRHR2	-1.22185	-1.22185	0	0.93475
STK31	-1.69897	-1.69897	0	0.964796
LOC105370092	-2	-2	0	0.623867
GPR85	-2	-2	0	0.683478
PPP3R2	-2	-2	0	0.693957
COL14A1	-2	-2	0	0.680293
C17orf102	-2	-2	0	0.975012
INHBA	-2	-2	0	0.632135
C12orf56	-2	-2	0	0.628894
ZNF831	-2	-2	0	0.851
KLHL38	-1.22185	-1.22185	0	0.951042
KRT78	-1.22185	-1.22185	0	0.962065
C7	-1.30103	-1.30103	0	0.938808
TMEM72	-2	-2	0	0.625483
DNAH11	-0.920819	-0.920819	0	0.967962
ETDB	-2	-2	0	0.685237
SYNDIG1L	-1.30103	-1.30103	0	0.944615
CD209	-0.251812	-0.251812	0	0.927366
MSH4	-2	-2	0	0.683633
PNMA8B	-2	-2	0	0.694064
ZNF720	0.130334	0.130334	0	0.997216
SERPINB13	-2	-2	0	0.678661
GLDC	-2	-2	0	0.677696
NYNRIN	-1.30103	-1.30103	0	0.790184
NES	0.526339	0.526339	0	0.984471
ANKK1	-1.69897	-1.69897	0	0.630433
SLC22A17	-2	-2	0	0.686172
IL1RL1	-2	-2	0	0.96764
AMELX	-2	-2	0	0.689045
ETV1	-2	-2	0	0.636824
MAGEA8	-1.52288	-1.52288	0	0.971697
KCNH1	-2	-2	0	0.684822
MAP10	-2	-2	0	0.622159
NKAIN2	-1.69897	-1.69897	0	0.966987
CCDC190	-2	-2	0	0.625686
ARMCX4	-2	-2	0	0.378543
STT3A	1.95294	1.95308	0.000482265	0.851144
DYNLL1	2.34092	2.34108	0.000526339	0.971226
RILPL1	1.38003	1.38021	0.000601248	0.792897
ZBTB4	1.27646	1.27669	0.000763129	0.940495
TAZ	1.47114	1.47144	0.000974794	0.780979
CCN2	1.05956	1.05994	0.00125725	0.998005
SH3PXD2B	1.05423	1.05461	0.00127278	0.988988
KANSL2	1.33445	1.33486	0.00133521	0.996223
COPS9	1.48273	1.48316	0.00142348	0.991178
HARS1	1.58456	1.58501	0.00150124	0.971548
LMNB1	1.66913	1.6696	0.00154448	0.181984
FAM222B	0.954243	0.954725	0.0016021	0.927016
TAF5L	0.942008	0.942504	0.00164785	0.775238
CCNI	2.02202	2.02259	0.00191866	0.194199
SFMBT2	0.872739	0.873321	0.00193261	0.951963
TTC9C	1.32634	1.32695	0.00204011	0.94843
PBX2	1.44948	1.4501	0.00204856	0.978012
ACTR3B	1.14489	1.14551	0.00206542	0.485431
MAP7	1.44529	1.44592	0.00206838	0.855753
PLAUR	1.736	1.73664	0.00211811	0.58349
CYTH1	1.27944	1.28012	0.00227256	0.592911
KHDRBS1	2.0117	2.01242	0.00238543	0.964785
EMC7	2.02296	2.02371	0.002461	0.976288
SMPD2	1.02407	1.0249	0.00272721	0.738556
CSNK2A1	1.67486	1.67569	0.00274248	0.889242
URB2	0.69897	0.699838	0.00288251	0.993988
TBPL1	1.1682	1.16909	0.00293529	0.996618
GSE1	0.983626	0.984527	0.00299314	0.791477
ORMDL2	1.45071	1.45163	0.00306305	0.980513
APEX1	2.15412	2.15509	0.00323384	0.930754
NFATC2IP	1.22427	1.22531	0.00343908	0.810508
RFC4	1.78597	1.78704	0.00353804	0.9669
TMEM62	0.904716	0.905796	0.0035888	0.793166
HPS3	1.4484	1.44948	0.00359199	0.969161
SCYL1	1.54876	1.54986	0.00366528	0.996354
MRPS15	2.10397	2.1051	0.0037424	0.96597
RAP1GAP	1.17667	1.17782	0.00383696	0.994459
ATP1B3	2.0937	2.09489	0.00394782	0.951216
EMC6	1.9667	1.96792	0.00404422	0.96412
SCNN1D	0.542825	0.544068	0.00412789	0.979617
CLK2	1.65089	1.65215	0.00418406	0.989194
MYOF	1.60444	1.60574	0.004298	0.992893
TWIST1	1.28398	1.28533	0.00449438	0.985629
TRAIP	0.980003	0.981366	0.00452492	0.880237
NBEAL2	1.10175	1.10312	0.00455828	0.713733
MON1A	0.975432	0.976808	0.00457273	0.967113
S100A16	2.38462	2.38602	0.00463393	0.871628
JAK3	0.472756	0.474216	0.0048494	0.784715
CCDC189	0.773055	0.774517	0.00485756	0.901478
CHST3	1.06893	1.07041	0.00491549	0.945015
KAT2A	1.62634	1.62788	0.00510689	0.831235
ABHD3	1.05115	1.05269	0.00512048	0.650299
SDC1	1.44654	1.44809	0.00515065	0.963692
KMT2A	0.746634	0.748188	0.00516171	0.678831
PLOD2	1.89131	1.89287	0.00517891	0.850328
EPB41L2	1.59006	1.59162	0.00518157	0.997181
RPS8	3.17643	3.178	0.00520907	0.822281
SPDYE3	0.429752	0.431364	0.00535323	0.995521
LYPLAL1	0.421604	0.423246	0.00545443	0.898368
YIPF1	1.01072	1.01242	0.00561907	0.874267
MST1R	0.699838	0.701568	0.0057478	0.845356
TRUB2	1.51242	1.51415	0.0057522	0.973872
PRSS36	0.684845	0.686636	0.00594927	0.925387
EYA3	0.856729	0.858537	0.00600707	0.753008
SYBU	0.676694	0.678518	0.00606175	0.979873
MOAP1	1.07262	1.07445	0.0060899	0.967865
CRTC3	1.51865	1.52048	0.00610573	0.794041
AMIGO3	0.371068	0.372912	0.0061261	0.976646
WWTR1	1.21458	1.21643	0.00614848	0.982835
CCDC86	1.48029	1.48216	0.00619286	0.95573
YBEY	1.52349	1.52543	0.00646853	0.889001
MPRIP	1.30016	1.30211	0.00649052	0.890268
SH3BP4	0.646404	0.64836	0.00649864	0.980142
GSS	1.7255	1.72746	0.00649986	0.918226
CCDC115	0.820858	0.822822	0.00652312	0.801686
OXSM	1.03782	1.03981	0.0065967	0.819199
GRK5	0.808211	0.810233	0.00671543	0.942078
HNRNPD	2.03503	2.03707	0.00677167	0.76342
ERMARD	0.621176	0.623249	0.00688639	0.697399
MICAL1	0.917506	0.919601	0.00696115	0.910318
FANCF	0.612784	0.614897	0.00702043	0.975689
EXD3	0.607455	0.609594	0.00710689	0.331169
TMEM39A	1.29929	1.30146	0.00722433	0.122547
MEF2B	0.772322	0.774517	0.00729249	0.989728
FTSJ3	1.40535	1.40756	0.00735637	0.95426
VPS8	0.756636	0.758912	0.00755999	0.934051
PSME3	1.78362	1.7859	0.00757819	0.882615
XPO7	1.42341	1.4257	0.00759886	0.910854
DBF4B	1.31806	1.32035	0.00760953	0.950924
WWC3	0.876218	0.878522	0.00765357	0.952833
ZBTB22	0.748963	0.751279	0.00769439	0.979375
TNPO2	1.11394	1.11628	0.00774752	0.964784
TTC23	1.04493	1.04727	0.00778434	0.793685
SETD1B	0.961421	0.963788	0.00786212	0.945111
RIPOR1	1.46553	1.4679	0.00788091	0.947253
RAD9A	0.863323	0.865696	0.0078836	0.890546
NECTIN1	0.862728	0.865104	0.00789438	0.958523
DERL2	0.957607	0.959995	0.00793127	0.763486
EIF2B1	1.81405	1.81644	0.00794754	0.917597
SMG8	1.09061	1.09307	0.00817393	0.9602
TMEM11	1.50037	1.50284	0.00818166	0.95513
C8orf76	0.943495	0.945961	0.0081925	0.970452
TEPSIN	1.02036	1.02284	0.00823615	0.735159
DUS2	1.01995	1.02243	0.00824399	0.994833
MAX	1.19451	1.197	0.00827288	0.964185
KLHDC10	1.077	1.07954	0.00843331	0.907386
USP39	1.79616	1.79872	0.00851014	0.802282
PCBP4	1.07298	1.07555	0.0085115	0.997179
NBDY	1.22789	1.23045	0.0085115	0.968001
ZNF746	0.994757	0.997386	0.00873481	0.976253
RNF113A	1.41747	1.42012	0.0088003	0.955139
LRIF1	0.690196	0.692847	0.0088059	0.182836
WASHC1	1.82497	1.82763	0.00882385	0.000858533
SENP7	0.212188	0.214844	0.00882385	0.0989053
TRAPPC2B	0.511883	0.514548	0.00885092	0.969284
CCDC130	0.907411	0.910091	0.00890006	0.901241
TMLHE	0.804821	0.807535	0.00901687	0.817742
FAM168A	0.802089	0.804821	0.00907358	0.961638
CUL4A	1.57933	1.58206	0.00909265	0.592092
WDR82	1.31218	1.31492	0.00911105	0.976299
TMEM218	0.673942	0.676694	0.00914065	0.680928
ST7L	0.792392	0.795185	0.00927781	0.922554
RRAGC	1.09167	1.09447	0.00931525	0.962096
TRMT112	2.33345	2.33626	0.00934218	0.861053
AP5S1	0.783904	0.786751	0.00946033	0.977566
NUDT19	1.08171	1.08458	0.00953064	0.723224
SNUPN	1.35334	1.35622	0.00956064	0.931127
GATD1	1.32139	1.32428	0.00960428	0.413338
BRD7	1.40449	1.40739	0.00963122	0.571404
ALMS1	0.167317	0.170262	0.00978102	0.957656
GINS1	0.865696	0.868644	0.0097943	0.850396
BUD31	1.98254	1.98552	0.00987844	0.962362
POLR2J	2.08174	2.08472	0.009886	0.940234
E2F7	0.638489	0.641474	0.00991547	0.955656
CHRAC1	1.66586	1.66885	0.0099304	0.895696
CBY1	1.36097	1.36399	0.0100188	0.964999
ENSA	2.32638	2.3294	0.0100357	0.907972
RPS10	3.18157	3.18461	0.0100699	0.682407
CASP10	0.454845	0.457882	0.0100888	0.950964
FAN1	0.931458	0.934498	0.0101006	0.686718
SNX25	0.451786	0.454845	0.0101599	0.727847
TRIM3	0.750508	0.753583	0.0102138	0.993969
TOX2	0.447158	0.450249	0.0102683	0.85326
CDK2	1.99704	2.00017	0.0104208	0.918627
ZGPAT	0.979548	0.982723	0.0105472	0.981096
TBL2	1.20385	1.2071	0.0107866	0.846049
RNF7	1.32654	1.3298	0.0108423	0.938915
KRT18	2.84771	2.85098	0.0108578	0.824771
ULBP2	1.16137	1.16465	0.0109033	0.989247
TPPP	0.720986	0.724276	0.0109296	0.950952
MAGI1	0.418301	0.421604	0.0109711	0.938793
FBXO17	1.11594	1.11926	0.0110046	0.835556
ANAPC7	1.72607	1.72941	0.0110717	0.914779
MRPL21	1.61627	1.61962	0.0111271	0.933423
FITM2	0.886491	0.889862	0.0111982	0.93946
TRAK1	0.951823	0.955207	0.0112398	0.910929
ACAD11	1.00775	1.01115	0.0112932	0.927738
ZNF329	0.100371	0.103804	0.0114048	0.972645
MICOS13	1.60509	1.60853	0.011416	0.986116
NGLY1	1.21325	1.21669	0.0114326	0.916361
TMEM35B	1.05038	1.05385	0.011516	0.967522
SESN2	1.2982	1.30168	0.0115705	0.901675
H1-0	2.10483	2.10833	0.0116261	0.782602
KIF3B	1.04493	1.04844	0.0116608	0.897128
EIF2B4	1.36773	1.37125	0.0117068	0.988506
KIAA1549	0.866287	0.869818	0.0117293	0.883316
KDM4D	0.0863598	0.0899051	0.0117772	0.996186
PGPEP1	1.04021	1.04376	0.0117879	0.072825
TMEM256	2.17618	2.17978	0.0119703	0.901408
ME1	1.35755	1.36116	0.0119831	0.761669
KIF1C	1.45803	1.46165	0.01201	0.38292
ZNF607	0.071882	0.075547	0.0121747	0.945049
NEK8	0.372912	0.376577	0.0121747	0.976705
SDHB	2.14888	2.15256	0.0122358	0.831055
AKR1B1	2.4665	2.47019	0.0122679	0.794273
NAF1	1.02243	1.02612	0.0122783	0.0802547
CTPS1	1.51428	1.51799	0.0123083	0.938944
ZFYVE27	1.10551	1.10924	0.0123934	0.66832
AKAP13	1.10346	1.10721	0.0124517	0.783933
NSD1	0.840106	0.843855	0.012455	0.804888
NONO	2.40732	2.41108	0.0124832	0.602106
TMEM18	0.361728	0.365488	0.0124909	0.963923
ACVR1	0.537819	0.541579	0.0124909	0.918051
CCNQ	1.29092	1.29469	0.0124973	0.86925
FAM86B1	1.05994	1.06371	0.0125126	0.795691
TOM1L2	0.962369	0.966142	0.0125316	0.967812
ARPIN-AP3S2	0.758155	0.761928	0.0125344	0.9375
ZNF786	0.357935	0.361728	0.0126	0.956893
CYP20A1	0.0530784	0.0569049	0.0127111	0.672692
RHOC	2.18904	2.19287	0.0127332	0.695245
HECTD2	0.647383	0.651278	0.0129391	0.624347
CSNK2A2	1.55047	1.55437	0.0129391	0.843041
CBWD5	1.42537	1.42927	0.0129439	0.00540003
PDLIM7	1.71684	1.72074	0.0129564	0.256956
HECTD3	1.42488	1.42878	0.0129584	0.913405
PIK3C2B	0.646404	0.650308	0.0129681	0.983038
MNT	1.15655	1.16047	0.0130199	0.934207
PEA15	1.42045	1.42439	0.0130907	0.9698
RNF151	0.0374265	0.0413927	0.0131754	0.982982
CAPS	0.334454	0.338456	0.0132968	0.976227
SLC25A30	0.632457	0.636488	0.0133894	0.591161
MAMDC2	0.808211	0.812245	0.0133997	0.932899
DNAJC19	1.37236	1.37639	0.0134035	0.910392
B4GALT1	2.17275	2.17679	0.0134097	0.8023
SLC16A4	0.0293838	0.0334238	0.0134205	0.425974
NAT1	0.0293838	0.0334238	0.0134205	0.970049
NSUN4	0.928908	0.932981	0.0135307	0.692504
NAA40	0.803457	0.807535	0.0135465	0.907369
APEH	1.5563	1.56038	0.0135615	0.879597
SNTB2	0.978637	0.982723	0.0135749	0.849374
PPP1R3B	0.924796	0.928908	0.0136588	0.823778
QDPR	1.16524	1.16938	0.0137401	0.866777
TFAP2C	1.19479	1.19893	0.0137532	0.910274
RAPGEFL1	0.620136	0.624282	0.0137728	0.965727
ISG20	0.716838	0.720986	0.0137794	0.0261053
SNAI2	0.716003	0.720159	0.0138058	0.957509
AADAT	0.0170333	0.0211893	0.0138058	0.779917
None	1.43088	1.43505	0.0138415	0.776823
ARFIP2	1.35793	1.36211	0.013854	0.823651
CMC1	1.4618	1.46598	0.0138817	0.756302
UCKL1	1.31429	1.31848	0.0139257	0.792043
SLC35E3	0.788875	0.793092	0.0140069	0.624188
CEP164	0.854306	0.858537	0.0140556	0.910046
ASNS	1.72255	1.72681	0.0141415	0.838492
SDC2	1.00647	1.01072	0.0141442	0.9498
PAN2	1.0026	1.00689	0.0142701	0.884591
DMAP1	1.08099	1.08529	0.014296	0.968419
LUC7L2	1.53314	1.53744	0.0143009	0.888124
ZBTB24	0.60206	0.606381	0.0143553	0.9513
SRP14	2.15201	2.15634	0.0143644	0.793508
FCHO1	0.772322	0.776701	0.0145483	0.875573
YWHAE	2.68968	2.69407	0.0145765	0.519049
MISP	1.51081	1.51521	0.0146108	0.829096
PAM	1.38987	1.39428	0.014623	0.913713
FAM118A	1.06893	1.07335	0.0146965	0.906696
S100A1	0.591065	0.595496	0.0147215	0.977766
SIGIRR	0.987666	0.992111	0.0147667	0.862297
CD63	2.6707	2.67515	0.0147671	0.977215
EPB41	1.26623	1.27068	0.0147731	0.625654
MRM3	1.24254	1.24699	0.0147802	0.791317
C2CD3	0.763428	0.767898	0.0148478	0.997895
BRMS1	1.30276	1.30728	0.0150096	0.859801
TCF25	1.25864	1.26316	0.0150323	0.808925
ZNF317	0.979548	0.984077	0.0150439	0.928901
FAM86C1P	0.755875	0.760422	0.0151069	0.942312
PNKP	1.27852	1.28307	0.0151148	0.918737
NSMF	1.77619	1.78075	0.0151371	0.779525
LIX1L	1.01494	1.01953	0.0152521	0.933217
ZFAND2A	1.08672	1.09132	0.0152792	0.734183
SFT2D3	0.671173	0.675778	0.0152991	0.954259
CYTH3	1.08565	1.09026	0.0153166	0.882546
TBC1D2	1.11327	1.11793	0.0154773	0.964153
PMM1	1.54543	1.55011	0.0155306	0.982829
GNG5	2.12352	2.12827	0.0157626	0.822503
ACSL5	-0.0409586	-0.0362122	0.0157673	0.995997
WDR83	0.859138	0.863917	0.0158758	0.962503
PTPN1	1.43217	1.43696	0.0159122	0.83168
MCM9	0.252853	0.257679	0.0160301	0.844545
WNK1	1.52956	1.53441	0.0161055	0.693662
PSMB3	2.39824	2.40309	0.0161145	0.748625
IGSF3	1.06333	1.06819	0.0161197	0.92597
CCDC113	0.946452	0.951338	0.0162285	0.913625
SECTM1	0.846337	0.851258	0.016348	0.995646
UHRF1BP1	0.942008	0.946943	0.0163944	0.822289
ELMOD3	0.718502	0.723456	0.0164568	0.966886
KPNA2	2.24623	2.2512	0.0165179	0.647014
MRPL16	1.58883	1.59384	0.016636	0.887976
CACNB1	1.08171	1.08672	0.0166375	0.973933
SCAF4	1.13767	1.1427	0.016715	0.889517
FOXN3	0.775974	0.781037	0.0168176	0.849359
VAMP2	1.2079	1.21299	0.0168842	0.931089
TAF1C	0.883093	0.888179	0.0168958	0.905577
EIF2D	1.58984	1.59494	0.0169644	0.622075
ING4	1.10037	1.10551	0.0170735	0.934702
TOP3A	1.0026	1.00775	0.0171073	0.830152
PDIA6	2.15555	2.16071	0.0171411	0.620063
MCIDAS	0.220108	0.225309	0.017278	0.852249
FHOD1	1.39375	1.39898	0.0173751	0.967713
LIN7B	0.518514	0.523746	0.0173821	0.983133
HEATR6	0.868056	0.873321	0.0174874	0.650253
SAP18	1.58524	1.59051	0.0175145	0.957594
TCHP	0.756636	0.761928	0.0175787	0.852581
MAPRE2	1.08743	1.09272	0.0175869	0.854426
ZNF106	0.907411	0.912753	0.0177456	0.776785
ZNF639	1.05077	1.05614	0.0178585	0.943955
SGK1	2.3788	2.38417	0.0178609	0.520674
YY1	1.57287	1.5783	0.0180172	0.782819
HSF2BP	0.371068	0.376577	0.0183008	0.245673
CMTM3	1.00775	1.01326	0.0183068	0.860723
GLI2	-0.107905	-0.102373	0.0183785	0.934612
PLEKHH1	-0.107905	-0.102373	0.0183785	0.814496
BPHL	0.932474	0.938019	0.0184212	0.999027
UBXN2B	0.58995	0.595496	0.0184255	0.78955
CTNND1	1.40261	1.40824	0.0187181	0.847184
PRAME	1.11361	1.11926	0.0187581	0.86424
ERLIN1	1.34479	1.35044	0.0187913	0.788394
MSI2	1.1827	1.18837	0.0188221	0.279222
B3GLCT	0.178977	0.184691	0.0189831	0.96196
IFT22	1.19948	1.2052	0.0190129	0.84596
COX6A1	2.76696	2.7727	0.0190442	0.636409
LRRC37B	0.653213	0.658965	0.0191088	0.867889
MAP3K21	0.651278	0.657056	0.0191936	0.7955
LSM11	0.571709	0.577492	0.0192106	0.879724
TSPYL4	0.912222	0.91803	0.0192947	0.883904
GOSR1	1.39655	1.40243	0.0195506	0.879619
MICB	1.24527	1.25115	0.0195512	0.887033
H2AJ	1.09412	1.10003	0.0196131	0.860475
UBIAD1	1.18412	1.19005	0.0196926	0.839577
TPD52L2	1.88508	1.89104	0.0197888	0.910366
TMEM17	0.332438	0.338456	0.0199915	0.802895
ERP29	2.20863	2.21466	0.0200279	0.555818
PFDN5	2.39978	2.40581	0.0200302	0.756045
ZCCHC4	0.757396	0.763428	0.0200378	0.500042
MFSD14A	1.30125	1.30728	0.0200477	0.642098
TMED9	1.94719	1.95323	0.0200625	0.659961
TECPR2	0.454845	0.460898	0.0201076	0.964981
UIMC1	1.19507	1.20112	0.0201139	0.982897
TRMT2B	0.850646	0.856729	0.0202061	0.67066
HEATR3	1.0249	1.031	0.0202914	0.499889
NSD3	0.889862	0.895975	0.020307	0.959838
PFDN2	1.98484	1.99096	0.0203231	0.835898
LOC107987373	1.61836	1.62449	0.0203516	0.884105
HINFP	0.801404	0.807535	0.0203678	0.968026
S100A6	2.81186	2.81801	0.0204572	0.636999
ZNF408	0.955688	0.961895	0.0206216	0.878864
FAM120A	1.76365	1.76989	0.0207337	0.590019
PRPF38B	1.26998	1.27623	0.0207696	1.43625e-11
MSTO1	1.26881	1.27508	0.0208251	0.643691
NMRK1	0.877947	0.884229	0.0208677	0.599649
PHACTR4	1.21643	1.22272	0.0208838	0.0965026
LTO1	0.738781	0.745075	0.020909	0.479706
DRP2	-0.167491	-0.161151	0.0210616	0.888365
PLA2G3	-0.167491	-0.161151	0.0210616	0.887515
TP53I3	0.733999	0.740363	0.0211388	0.941078
SETMAR	1.17231	1.17869	0.0211882	0.948468
DESI1	1.62128	1.62767	0.0212366	0.452189
PET117	0.868056	0.874482	0.0213449	0.946718
CHST6	0.127105	0.133539	0.0213737	0.659449
ATG10	0.671173	0.677607	0.0213737	0.850312
GFPT2	1.27254	1.27898	0.0214076	0.694506
GORASP2	1.67025	1.67669	0.021419	0.8576
SNRPD2	2.36851	2.37497	0.0214536	0.695916
RNF114	1.62252	1.629	0.0215153	0.756318
RBP5	0.725912	0.732394	0.0215332	0.924284
HUS1	0.776701	0.783189	0.021551	0.677699
CD276	2.14051	2.14703	0.0216546	0.642809
C16orf91	1.45317	1.45969	0.0216875	0.884592
IRF1-AS1	-0.180456	-0.173925	0.0216951	0.986045
RIDA	1.32408	1.33062	0.0217257	0.901186
ZNF496	1.04766	1.05423	0.0218108	0.850693
PSEN2	0.892651	0.899273	0.0219983	0.623759
COMMD2	1.06633	1.07298	0.0221201	0.84794
ATP8B2	0.509203	0.515874	0.0221616	0.810537
CCNB2	1.94384	1.95056	0.0223198	0.701361
DZANK1	0.10721	0.113943	0.0223678	0.825375
ELMOD1	-0.19382	-0.187087	0.0223678	0.989238
UQCC1	1.32346	1.33021	0.022431	0.632759
EPAS1	1.58906	1.59583	0.0224936	0.968898
HERC2	1.35965	1.36642	0.0225133	0.145041
TRIM32	0.916454	0.923244	0.0225561	0.858433
TMEM183B	1.5731	1.5799	0.0225695	0.801146
CREB3	1.23172	1.23855	0.0226672	0.857026
RNF26	1.45347	1.4603	0.0226725	0.773493
ANKMY1	0.276462	0.283301	0.0227201	0.844418
EEF2KMT	1.1209	1.12775	0.0227542	0.814157
CENPM	1.46746	1.47436	0.0229275	0.828972
MITF	0.795185	0.802089	0.0229368	0.982929
SNAP29	1.07335	1.08027	0.0229676	0.821891
LDLRAP1	1.33706	1.344	0.023052	0.743581
SH3BGRL3	1.93827	1.94522	0.0230968	0.747006
NPC1	1.13258	1.13956	0.0232017	0.803986
MXRA8	0.788875	0.79588	0.0232698	0.701223
UTP4	1.69028	1.69732	0.0233593	0.67931
UPB1	-0.21467	-0.207608	0.023459	0.936485
PAK6	-0.21467	-0.207608	0.023459	0.678278
HARS2	1.24748	1.25455	0.0234721	0.932507
VAMP8	1.96194	1.96904	0.023586	0.7748
ELP3	1.08207	1.0892	0.0236901	0.963801
ENY2	0.89487	0.902003	0.0236961	0.879662
CHD2	1.24254	1.24969	0.0237385	0.364164
TMEM39B	1.05881	1.06595	0.0237435	0.621324
PPP1R10	1.33546	1.34262	0.0237921	0.73529
RP1L1	-0.221849	-0.21467	0.0238467	0.967099
HEXIM1	1.22531	1.23249	0.0238467	0.759797
ZNF436	0.681241	0.68842	0.0238467	0.890243
CTF1	0.255273	0.262451	0.0238467	0.959551
GOLPH3	2.06882	2.07602	0.0239335	0.542789
DPH7	1.00518	1.01242	0.0240337	0.928891
GCAT	1.18921	1.19645	0.0240609	0.824778
DHX57	1.0026	1.00988	0.0241758	0.784797
NRDE2	0.549003	0.556303	0.0242475	0.903072
NDE1	1.35025	1.35755	0.024269	0.698379
PMM2	1.36097	1.36829	0.0242999	0.80233
APOBEC3C	1.64982	1.65715	0.0243499	0.546091
NOTCH2	1.09026	1.0976	0.0244038	0.676515
ACO1	1.0667	1.07408	0.0245362	0.955263
PLCD4	0.806858	0.814248	0.0245476	0.711398
LOC150051	0.758912	0.766413	0.0249176	0.955126
SLC1A5	2.04583	2.05335	0.0249679	0.0734636
KIAA0513	0.0569049	0.064458	0.025091	0.892468
LYPLA2	1.77166	1.77924	0.0251625	0.635416
ACTN1	1.74052	1.74811	0.025213	0.675736
TSHZ1	0.752048	0.759668	0.0253111	0.833072
CYB5RL	0.354108	0.361728	0.0253111	0.964066
TRAF4	1.60184	1.60949	0.0253958	0.705451
AP1G2	1.19756	1.2052	0.0254066	0.6027
PKP2	0.828015	0.835691	0.0254975	0.797493
LCN12	-0.251812	-0.244125	0.0255351	0.846072
CPZ	1.16316	1.17085	0.0255351	0.76326
IFT88	0.225309	0.232996	0.0255351	0.959553
ETHE1	1.50379	1.51148	0.025551	0.760756
MVP	1.50379	1.51148	0.025551	0.554028
PPIP5K1	0.922206	0.92993	0.0256562	0.79299
KDM5A	0.857332	0.865104	0.0258163	0.740298
FUT10	0.220108	0.227887	0.02584	0.971604
APP	2.23674	2.24452	0.0258638	0.32265
RNF165	0.440909	0.448706	0.0259019	0.60342
ARHGEF40	0.693727	0.701568	0.0260474	0.928246
TXNL4A	1.55883	1.56667	0.0260592	0.799835
PARVG	0.340444	0.348305	0.0261128	0.93461
TTC31	0.883093	0.89098	0.0261975	0.814724
GOLGA8N	0.0374265	0.045323	0.0262315	0.929719
RPRD1B	1.07882	1.08672	0.0262315	0.961698
DGAT2	0.212188	0.220108	0.0263113	0.72482
ANKRD27	1.07737	1.08529	0.0263185	0.924001
FRRS1	0.432969	0.440909	0.0263754	0.823687
NETO2	1.26529	1.27323	0.0263868	0.100384
SNX19	1.07591	1.08386	0.0264061	0.435526
TSPAN3	2.30593	2.31389	0.026432	0.747324
DROSHA	1.77772	1.78569	0.0264722	0.954112
SLC35D2	0.986324	0.994317	0.0265534	0.792735
RAB12	1.14426	1.15229	0.0266604	0.776786
PGRMC2	1.44514	1.45317	0.0266698	0.692059
UBE2E2	1.17522	1.18327	0.026735	0.631427
ZBTB40	0.767156	0.775246	0.0268757	0.661367
TMCO3	1.33846	1.34655	0.0268813	0.967107
CRELD1	1.41514	1.42325	0.026926	0.567899
CACNG3	-0.275724	-0.267606	0.026967	0.901145
FAM161B	0.0253059	0.0334238	0.026967	0.886513
PCGF1	1.44669	1.45484	0.0270817	0.867266
PIK3R4	1.02325	1.03141	0.0270937	0.768403
NSUN2	1.83904	1.8472	0.0271219	0.569042
SCML2	0.565848	0.574031	0.0271848	0.903148
STARD4	0.799341	0.807535	0.0272215	0.0198351
MRS2	1.3731	1.3813	0.0272386	0.0655315
NTAN1	1.52492	1.53314	0.02731	0.815548
MAP1LC3B	1.31827	1.32654	0.0274677	0.793476
UBE2Q2L	0.0170333	0.0253059	0.0274807	0.183542
PARP6	1.3881	1.39637	0.0274807	0.799809
NDUFC1	1.94181	1.95012	0.0276114	0.700149
ANKHD1	1.09377	1.10209	0.0276343	0.999938
YTHDF2	1.60778	1.61616	0.0278501	0.684537
KRTCAP2	2.6258	2.6342	0.0279014	0.540605
PSMB7	2.28517	2.29358	0.0279338	0.573607
ZNF783	0.553883	0.562293	0.0279369	0.975985
NIT1	1.46389	1.47232	0.0279858	0.609076
SLC44A1	1.3707	1.37912	0.0279907	0.0115267
ETS2	2.13745	2.14588	0.0280063	0.239123
KAT14	0.30963	0.318063	0.0280144	0.937421
PRKAR2A	1.22583	1.23426	0.0280309	0.967257
PRKAB1	1.08743	1.09587	0.0280371	0.848922
PKNOX1	0.748188	0.756636	0.0280639	0.782264
PRC1	2.08468	2.09314	0.0280966	0.271485
WBP1L	0.784617	0.793092	0.028151	0.826896
C1orf174	1.15168	1.16017	0.02821	0.821085
PRKRIP1	1.06521	1.07372	0.028277	0.845532
LOC107984648	0.178977	0.187521	0.0283818	0.958516
TM7SF3	1.61993	1.62849	0.028447	0.00140142
ALOXE3	0	0.00860017	0.0285692	0.812186
SPRYD4	0.929419	0.938019	0.0285692	0.873537
SPAG7	1.48416	1.49276	0.0285784	0.673731
ARRDC1	1.37949	1.3881	0.0286164	0.56306
DIABLO	1.48259	1.49122	0.0286809	0.515973
TTC19	0.975432	0.984077	0.0287188	0.612176
WDR55	1.24055	1.2492	0.0287317	0.642674
PTGES3L	0.598791	0.607455	0.0287829	0.841823
ASXL1	1.40295	1.41162	0.028804	0.812485
DYM	1.21378	1.22246	0.0288112	0.307742
PA2G4	2.3782	2.38689	0.0288782	0.222596
CPPED1	0.392697	0.401401	0.0289127	0.899473
GOT1	1.56229	1.57101	0.0289566	0.704256
TGOLN2	1.57944	1.58816	0.028964	0.478655
LGALS1	2.72249	2.73121	0.0289807	0.452287
MLH1	1.3249	1.33365	0.0290644	0.979417
SMG6	0.804821	0.813581	0.0291011	0.956846
SMCO4	0.866287	0.875061	0.0291463	0.7209
ARPC5L	1.6081	1.6169	0.0292246	0.517073
SYNRG	0.68842	0.697229	0.0292646	0.771023
NUP160	1.3604	1.36922	0.0292722	0.715122
TMEM14C	2.22894	2.23777	0.0293354	0.539185
MYL6	2.83023	2.83906	0.0293451	0.297777
PURA	0.58995	0.598791	0.0293689	0.858061
EXD2	0.640481	0.649335	0.0294104	0.759562
EHBP1	0.764176	0.773055	0.0294939	0.740691
KMT2B	0.914872	0.923762	0.0295324	0.658419
SLC25A26	1.14489	1.15381	0.029663	0.717446
ADO	1.14489	1.15381	0.029663	0.763621
CACNG8	-0.318759	-0.309804	0.0297473	0.932229
GARS1	2.26309	2.27207	0.0298389	0.340963
CCZ1	1.61363	1.62263	0.0298907	0.696406
NSMAF	0.720159	0.729165	0.0299156	0.826191
WDR74	1.49721	1.50623	0.029991	0.685176
RRP36	1.6066	1.61563	0.0300241	0.76448
TNFRSF25	0.630428	0.639486	0.0300921	0.914908
HELQ	0.453318	0.462398	0.030162	0.296851
ABCA7	1.16465	1.17377	0.0302914	0.549629
SNRNP35	1.12024	1.12937	0.0303053	0.746034
RPS6KB1	0.90309	0.912222	0.0303361	0.00566153
WDR33	1.07041	1.07954	0.0303481	0.857797
CDH24	1.11926	1.1284	0.0303736	0.656049
BOLA3	1.75488	1.76403	0.0303736	0.806782
ZC3H12B	-0.327902	-0.318759	0.0303736	0.967194
RBFOX3	-0.327902	-0.318759	0.0303736	0.962529
GPAT4	1.2159	1.22505	0.0303919	0.784549
DPCD	1.52257	1.53173	0.0304278	0.790683
GGCX	1.42651	1.43569	0.030475	2.7911e-05
AKT3	0.514548	0.523746	0.0305575	0.584392
RAB11FIP1	1.17377	1.18298	0.0306154	0.627235
RRAS2	1.19976	1.20898	0.0306393	0.891588
BEX3	2.0677	2.07693	0.0306565	0.62192
UBE2V1	2.01242	2.02164	0.0306569	0.481538
TMEM165	1.63579	1.64503	0.0307073	0.262783
PXDN	1.37438	1.38364	0.0307417	0.534656
XBP1	1.81571	1.82497	0.0307641	0.621601
ZSCAN21	0.444045	0.453318	0.030806	0.938249
PNPO	1.31827	1.32756	0.0308646	0.717927
RTKN	0.810904	0.820201	0.0308846	0.929186
PTCH1	0.361728	0.371068	0.0310269	0.520858
STIM2	0.361728	0.371068	0.0310269	0.906127
CXCL8	1.48015	1.48954	0.0311793	0.86472
HTATIP2	1.98668	1.99607	0.0311978	0.956908
MEF2A	1.24993	1.25935	0.0313031	0.748315
FBXO44	1.16167	1.17114	0.0314711	0.31701
UBAP2	1.31744	1.32695	0.0316032	0.679951
PACC1	0.955688	0.965202	0.0316047	0.752796
DLG4	0.955207	0.964731	0.0316393	0.90633
SUPT4H1	1.68699	1.69653	0.0316831	0.68896
DHRS4L1	-0.346787	-0.337242	0.0317089	0.910235
CYP1A1	-0.0457575	-0.0362122	0.0317089	0.958456
RGS5	-0.346787	-0.337242	0.0317089	0.931747
ADIPOR1	1.95192	1.96147	0.0317194	0.689677
PSMD9	1.3145	1.32408	0.0318153	0.739882
TESK2	0.765669	0.775246	0.0318164	0.9342
TBC1D2B	1.01326	1.02284	0.0318305	0.682365
SAMM50	1.82426	1.83385	0.031864	0.625788
MTF1	0.64836	0.658011	0.0320612	0.813894
XPA	0.60206	0.611723	0.0321008	0.872923
RSC1A1	0.550228	0.559907	0.0321505	0.938856
USP31	0.424882	0.434569	0.0321804	0.831577
SKP1	2.06446	2.07416	0.0322225	0.443492
DTL	1.26905	1.27875	0.0322489	0.704077
ACCS	0.423246	0.432969	0.0323005	0.795173
BCDIN3D	0.547775	0.557507	0.0323307	0.854813
CARS2	-0.356547	-0.346787	0.0324215	0.997631
NATD1	0.421604	0.431364	0.0324215	0.862797
PIWIL2	-0.356547	-0.346787	0.0324215	0.962453
FAAH	-0.356547	-0.346787	0.0324215	0.963788
NOS1AP	-0.356547	-0.346787	0.0324215	0.919275
RRP8	1.05805	1.06781	0.0324495	0.33427
COL4A1	0.897627	0.907411	0.0325026	0.713248
SMS	2.08365	2.09346	0.0325907	0.472493
IL17RB	0.117271	0.127105	0.0326662	0.0936136
PBDC1	0.681241	0.691081	0.0326886	0.921198
FAF1	1.71458	1.72444	0.0327493	0.901793
FAM20B	0.959995	0.969882	0.0328433	0.697654
RYK	1.34439	1.3543	0.0329146	0.690314
COQ7	0.636488	0.646404	0.0329397	0.928226
RPA3	1.48558	1.49554	0.0331026	0.710153
LYRM9	-0.0655015	-0.0555173	0.0331669	0.423928
MLLT11	-0.0655015	-0.0555173	0.0331669	0.956399
ZDHHC14	0.633468	0.643453	0.0331669	0.992613
SIRT7	1.24551	1.25551	0.0332228	0.86432
GOLIM4	1.07882	1.08884	0.0333036	0.684491
TEDC1	1.10823	1.11826	0.0333457	0.790384
PLXNA3	1.10789	1.11793	0.0333715	0.878405
NCBP3	0.909021	0.919078	0.0334094	0.211845
CSTF2	1.25285	1.26293	0.0334599	0.72168
NEDD8	2.16696	2.17705	0.033495	0.645019
GBP4	-0.0705811	-0.0604807	0.0335526	0.928694
RMC1	0.857332	0.867467	0.0336677	0.826818
SPC24	1.43265	1.44279	0.0336995	0.751086
GMIP	0.62634	0.636488	0.0337094	0.81453
HPSE	0.403121	0.4133	0.0338147	0.958404
BTN2A1	1.08707	1.09726	0.0338375	0.616194
TBCA	2.22637	2.23656	0.0338656	0.530919
NKRF	1.17984	1.19005	0.0339252	0.846358
MMP25	-0.0757207	-0.0655015	0.0339473	0.913743
PTPN20	0.225309	0.235528	0.0339473	0.970446
LOC107986113	-0.0757207	-0.0655015	0.0339473	0.931844
C1orf112	0.965672	0.975891	0.0339473	0.980347
VCL	1.78732	1.79754	0.0339692	0.318504
GSTO1	1.55666	1.56691	0.0340311	0.762405
TMEM234	0.700704	0.710963	0.034081	0.823383
CTBP2	1.43361	1.44389	0.0341451	0.590273
ADGRE5	1.63729	1.64758	0.0341793	0.692195
NFKB2	1.17609	1.18639	0.0342157	0.973701
CNGB1	0.318063	0.32838	0.0342699	0.860831
TXLNA	1.35832	1.36866	0.0343589	0.679581
PAPOLG	0.658965	0.669317	0.0343887	0.59397
CDC23	1.2878	1.2982	0.0345352	0.694391
PDIA3	2.36737	2.37778	0.0345649	0.100624
TRIP13	1.93263	1.94305	0.034625	0.373168
MAPKAPK5	1.51095	1.5214	0.034723	0.180387
COX15	1.14395	1.15442	0.0347901	0.95828
PSMG4	1.72583	1.73632	0.0348365	0.666135
FAM167A	1.04297	1.05346	0.0348588	0.704173
TFG	2.07591	2.08643	0.0349442	0.52675
PHC2	1.63165	1.64217	0.0349499	0.421255
PSMC3	2.00945	2.01999	0.035004	0.449384
BTN3A2	1.554	1.56455	0.0350244	0.783509
SNTB1	0.0827854	0.0934217	0.0353331	0.599386
TTLL4	0.808886	0.819544	0.0354053	0.723048
SEPHS1	1.43712	1.44778	0.0354181	0.331973
TARBP1	1.06183	1.07262	0.0358375	0.0363813
HNRNPF	2.17918	2.19	0.0359337	0.211352
PPP1R8	1.44295	1.45378	0.0359665	0.963841
PUS1	1.3681	1.37894	0.0360158	0.575267
SLC17A5	1.04376	1.05461	0.0360693	0.760535
ZNF141	0.071882	0.0827854	0.0362202	0.689566
TCTN1	1.5989	1.60981	0.0362352	0.675333
PRAF2	1.77619	1.78718	0.0364896	0.637626
ZNF211	0.0681859	0.0791812	0.0365259	0.939009
CHRNA3	-0.408935	-0.39794	0.0365259	0.925407
LATS2	0.868056	0.879096	0.0366725	0.895791
RMI2	1.38686	1.39794	0.0368218	0.75485
None	0.064458	0.075547	0.0368368	0.925446
ANP32B	2.34228	2.35338	0.0368505	0.247262
PCED1A	1.18921	1.2003	0.0368525	0.963799
ADAMTSL4	1.92526	1.93636	0.0368814	0.50056
SMARCC1	1.57287	1.58399	0.0369405	0.535105
HECW2	-0.113509	-0.102373	0.0369942	0.905536
SEMA4F	-0.113509	-0.102373	0.0369942	0.948327
HESX1	-0.113509	-0.102373	0.0369942	0.701304
NEDD4L	0.663701	0.674861	0.0370734	0.764854
TMEM184A	0.862728	0.873902	0.0371195	0.986015
FAM13A	0.625312	0.636488	0.037124	0.686714
EXT2	1.23704	1.24822	0.0371317	0.58249
VPS9D1	0.624282	0.635484	0.0372111	0.921143
RNF115	0.904174	0.9154	0.0372902	0.751852
PDSS1	0.695482	0.706718	0.0373255	0.895678
PYGL	1.78276	1.794	0.0373405	0.424391
SLC39A7	1.85278	1.86404	0.0373761	0.612121
YWHAQ	2.18187	2.19312	0.0373798	0.247257
DDX17	1.75012	1.7614	0.0374681	0.311731
MFSD8	0.424882	0.436163	0.0374747	0.0496114
IFTAP	0.357935	0.369216	0.0374747	0.948318
LILRB1	-0.420216	-0.408935	0.0374747	0.917122
CRYBB2	1.30406	1.31534	0.0374747	0.739499
TONSL	1.34301	1.3543	0.0374915	0.726709
ZCCHC3	0.957607	0.96895	0.0376786	0.791956
DDAH2	1.32449	1.33586	0.0377726	0.803509
TEDC2	1.14019	1.15168	0.0381442	0.795373
OSBP	1.33445	1.34596	0.0382281	0.555886
HCN3	1.11494	1.12646	0.038241	0.995548
LYSMD4	0.826075	0.837588	0.0382475	0.697448
PLPBP	1.031	1.04258	0.0384388	0.750647
GTPBP8	0.741939	0.753583	0.0386805	0.895312
OCRL	1.1758	1.18752	0.03893	0.733996
ITGA3	1.73296	1.74468	0.0389586	0.299547
ZDHHC5	1.23376	1.24551	0.0390503	0.729568
SLC25A25	0.816904	0.82866	0.0390528	0.770773
AGPAT3	0.514548	0.526339	0.0391706	0.874579
COL18A1	0.860338	0.872156	0.0392594	0.708719
CMC2	1.58794	1.59977	0.0393269	0.849316
GRHL1	0.33646	0.348305	0.0393487	0.855304
PBXIP1	1.45591	1.46776	0.0393509	0.64105
HCCS	1.29863	1.31048	0.0393519	0.681047
ZMYND19	1.66764	1.67952	0.0394613	0.649294
NDUFA8	1.79678	1.80868	0.0395346	0.688626
POLR2G	1.84042	1.85236	0.0396579	0.670741
RPS17	3.37297	3.38492	0.0396926	0.00512549
MALSU1	1.61511	1.62706	0.0396986	0.749646
MED8	1.45194	1.46389	0.0397074	0.652418
HOXA3	0.332438	0.344392	0.0397097	0.865905
PDE8B	1.03141	1.04336	0.0397097	0.436403
RASA3	1.01578	1.02776	0.0397915	0.801856
DHRS1	1.10958	1.12156	0.039801	0.810016
SPPL2B	1.63949	1.65147	0.0398145	0.17377
ING2	0.756636	0.768638	0.0398698	0.738757
ACD	1.33746	1.34947	0.0399048	0.668277
TAP2	1.29159	1.30363	0.0399865	0.0648963
NPRL2	1.17435	1.18639	0.0399981	0.682657
PHLDB3	0.893207	0.905256	0.0400269	0.63586
STARD9	-0.148742	-0.136677	0.0400774	0.870268
DCP1A	0.871573	0.883661	0.0401571	0.710365
USP4	0.804139	0.816241	0.0402015	0.966899
NDUFV3	1.63417	1.64631	0.0402977	0.629455
NREP	1.2284	1.24055	0.0403577	0.718892
DUT	1.99149	2.00368	0.0404744	0.127233
U2AF1	2.00724	2.01945	0.040571	0.687949
KRCC1	0.942504	0.954725	0.0405962	0.779028
EOLA1	1.00689	1.01912	0.0406025	0.118035
YTHDF1	1.47334	1.48558	0.0406555	0.546533
MFAP1	1.32919	1.34143	0.0406608	0.683657
PCSK7	1.09968	1.11193	0.0407057	0.775221
GDAP2	0.38739	0.399674	0.0408062	0.0087523
APLP2	2.20785	2.22016	0.0408953	0.235154
CARS2	1.23045	1.24279	0.0409955	0.939528
RNF208	0.744293	0.756636	0.041003	0.898401
CYTH2	1.31827	1.33062	0.0410078	0.00118501
MRPL34	2.00749	2.01986	0.0410988	0.443952
AP1M2	1.22917	1.24155	0.0411148	0.716765
TIMM8A	1.17231	1.18469	0.041127	0.586351
RSBN1	0.383815	0.396199	0.0411387	0.793553
TMX4	0.684845	0.697229	0.0411387	0.751404
CCDC151	0.31597	0.32838	0.0412227	0.831076
CCDC92B	-0.161151	-0.148742	0.0412227	0.964767
ACACB	0.0128372	0.0253059	0.0414199	0.738723
KIF1B	1.07954	1.09202	0.0414426	0.933836
SRRT	1.67201	1.68449	0.0414605	0.58914
COP1	1.07918	1.09167	0.0414766	0.817032
STX18	1.02572	1.03822	0.0415482	0.624882
TRMT10B	0.436163	0.448706	0.0416692	0.10833
COPG2	0.894316	0.906874	0.041715	0.781196
SEPHS2	1.4133	1.42586	0.0417247	0.630518
NUP88	1.55352	1.56608	0.0417395	0.762029
TDGF1	-0.468521	-0.455932	0.0418202	0.910417
EEF1B2	2.56209	2.57471	0.0419343	0.203959
TMEM258	1.8936	1.90623	0.0419624	0.739187
TMEM86B	0.374748	0.38739	0.0419941	0.731186
ASB8	1.03342	1.0461	0.0421255	0.716957
MYG1	1.74265	1.75534	0.0421705	0.626723
IFT140	0.848189	0.860937	0.0423463	0.691431
TET2	0.127105	0.139879	0.0424353	0.874554
RAD23B	1.73183	1.74461	0.0424391	0.32977
B4GALT4	0.845718	0.858537	0.0425844	0.770588
ZC3H12D	0	0.0128372	0.0426443	0.907406
GZF1	0.475671	0.488551	0.0427849	0.573875
ASIC3	1.02366	1.03663	0.0430687	0.745987
LRRC39	-0.481486	-0.468521	0.0430687	0.910529
RNGTT	0.796574	0.80956	0.0431365	0.760538
AOC2	0.748188	0.761176	0.0431445	0.82283
EIF1	2.58168	2.59467	0.0431588	0.0820573
TRMT61B	0.818226	0.83123	0.0431977	0.932485
KIAA0753	0.630428	0.643453	0.0432675	0.72946
DLAT	1.22401	1.23704	0.0432714	0.27514
VAMP3	1.62696	1.63998	0.0432791	0.580595
CELF1	1.28713	1.30016	0.0432878	0.39398
LIMD1	0.877947	0.89098	0.0432935	0.614014
YTHDF3	0.946943	0.959995	0.0433564	0.635114
NGRN	1.96232	1.97539	0.0433973	0.453064
PHYKPL	1.21325	1.22634	0.0434842	0.115465
C10orf55	-0.187087	-0.173925	0.0437214	0.980123
STN1	0.414973	0.428135	0.0437214	0.798541
FAF2	1.31785	1.33102	0.0437421	0.524441
MAVS	0.957128	0.970347	0.0439115	0.496594
ADGRB2	0.941014	0.954243	0.0439433	0.592629
PTPRJ	0.684845	0.698101	0.0440328	0.311731
SMG9	0.999131	1.01242	0.0441313	0.631574
RPL21	2.84893	2.86223	0.0441582	0.128437
MPV17	1.86682	1.88013	0.0442099	0.380404
PPP1R3F	0.681241	0.694605	0.0443941	0.840029
SMYD4	0.866878	0.880242	0.0443941	0.733303
CA5B	0.735599	0.748963	0.0443941	0.0086161
RUNX3	0.7348	0.748188	0.0444746	0.822799
HSD17B7	1.13672	1.15014	0.0445856	0.846016
ISG20L2	1.50934	1.52284	0.0448406	0.472508
LOC100505549	-0.0222764	-0.00877392	0.0448542	0.956339
HSD17B13	-0.0222764	-0.00877392	0.0448542	0.937148
C19orf12	0.541579	0.555094	0.0448965	0.823748
CDK5RAP2	1.01828	1.03181	0.0449389	0.478677
SOX15	-0.200659	-0.187087	0.0450879	0.964945
ATP6V1B2	1.15927	1.17289	0.0452725	0.438202
MTHFS	0.79588	0.80956	0.045443	0.831052
VIRMA	1.11793	1.13162	0.04546	0.671118
HIBADH	1.44762	1.46135	0.0455946	0.628446
ZNF595	0.396199	0.409933	0.0456226	0.750877
CENPS-CORT	0.723456	0.737193	0.0456332	0.851397
UBE2F	1.02407	1.03782	0.0456757	0.749994
PCBP3	-0.207608	-0.19382	0.0458037	0.859647
JAKMIP3	-0.508638	-0.49485	0.0458037	0.430899
PGRMC1	1.87506	1.88885	0.0458157	0.376033
IGF2R	1.07041	1.08422	0.0458804	0.330225
ZNF875	0.666518	0.680336	0.0459009	0.0775437
HSH2D	0.444045	0.457882	0.0459659	0.76819
SLC66A3	0.603144	0.617	0.0460285	0.138484
PARP3	0.767898	0.781755	0.0460345	0.887027
INPP5B	0.789581	0.803457	0.0460964	0.890058
GLI4	1.28035	1.29425	0.0461583	0.729969
TRAF3IP1	0.663701	0.677607	0.0461948	0.787085
NUP214	1.10037	1.11428	0.0461972	0.187574
C1RL	1.2033	1.21722	0.0462271	0.932899
CDR2	1.27875	1.2927	0.0463256	0.599149
RPS12	3.05336	3.06735	0.0464646	0.0477499
ZNF497	-0.21467	-0.200659	0.0465426	0.937267
MTHFD1L	1.68789	1.70191	0.046599	0.397595
RPS15A	3.21963	3.23369	0.0466971	0.0202626
SLC12A6	0.929419	0.943495	0.0467581	0.705473
NCOA5	0.897077	0.911158	0.0467748	0.680444
SLC18B1	1.18099	1.19507	0.0467841	0.614083
IL23A	-0.0409586	-0.0268721	0.0467942	0.671374
PTPMT1	1.42521	1.43933	0.046921	0.54995
DCAF16	1.20385	1.21801	0.0470437	0.382143
CKS1B	2.53207	2.54625	0.0471061	0.183261
ABI2	0.876218	0.890421	0.0471819	0.0234375
RPL39	3.05099	3.06521	0.0472234	0.0736035
TNKS	0.755875	0.770115	0.0473057	0.608466
SEMA4G	-0.522879	-0.508638	0.0473057	0.9299
FCHSD1	0.681241	0.695482	0.0473057	0.217048
PTGES3	2.49632	2.5106	0.0474304	0.00817566
NXT1	1.37346	1.38775	0.0474436	0.938225
MPZL3	0.320146	0.334454	0.0475284	0.83974
HNRNPK	2.42361	2.43792	0.0475654	0.0174323
NEURL1B	0.889302	0.903633	0.0476059	0.648439
IFT52	0.992111	1.00647	0.0476848	0.779069
SEC61G	2.08629	2.10065	0.0476948	0.626113
TTLL11	0.075547	0.0899051	0.0476967	0.997784
THY1	1.55594	1.57031	0.0477326	0.592213
LONP2	1.10653	1.1209	0.0477426	0.851113
RBKS	0.795185	0.80956	0.0477531	0.764043
EFL1	1.1529	1.16732	0.0478947	0.0604794
WDR7	0.170262	0.184691	0.0479345	0.795636
COQ2	1.16107	1.17551	0.04798	0.792689
MACF1	0.850646	0.865104	0.0480276	0.429738
ALDH5A1	0.974972	0.98945	0.0480943	0.619917
PRR3	1.20167	1.21617	0.0481537	0.587684
IRX3	1.45148	1.46598	0.0481612	0.402801
HNRNPUL2	1.23249	1.24699	0.0481774	0.486936
PRDM4	0.723456	0.737987	0.0482731	0.601689
PKIG	1.266	1.28058	0.0484404	0.770891
CDK12	0.97174	0.986324	0.0484476	0.615467
ATMIN	0.863323	0.877947	0.0485802	0.676814
RFC5	1.55871	1.57334	0.0485907	0.44656
NDFIP2	0.862728	0.877371	0.0486457	0.676362
SPG11	0.765669	0.780317	0.0486621	0.332021
PPP2R2A	1.50542	1.52009	0.0487294	0.620432
DCAF8	1.38792	1.40261	0.0487718	0.453466
LHFPL2	0.981819	0.996512	0.0488093	0.769112
GLUL	-0.537602	-0.522879	0.0489096	0.950674
C9orf24	-0.537602	-0.522879	0.0489096	0.678072
LRRK1	-0.537602	-0.522879	0.0489096	0.917362
H3-2	-0.236572	-0.221849	0.0489096	0.917
EML2	1.43838	1.45317	0.0491024	0.48309
EIF4A2	2.10391	2.11869	0.0491254	0.191587
MARF1	0.802089	0.816904	0.049213	0.385492
ZNF544	1.13988	1.15473	0.0493277	0.149552
C12orf73	0.737193	0.752048	0.0493499	0.848547
RIN2	0.68842	0.703291	0.0494022	0.638073
UBE2E1	1.54998	1.5649	0.04956	0.631566
METAP1	1.39533	1.41027	0.0496448	0.586782
PFDN1	1.53058	1.54555	0.0497314	0.632548
TCP11	-0.244125	-0.229148	0.049753	0.966482
PDPR	0.973128	0.988113	0.049779	0.225238
HGSNAT	0.776701	0.791691	0.0497939	0.892512
VDR	1.10721	1.12222	0.0498485	0.579071
TVP23C	0.356026	0.371068	0.0499685	0.937361
PAPSS1	1.34459	1.35965	0.0500184	0.593984
NSUN5	1.38166	1.39672	0.0500475	0.422093
SLC39A11	0.83123	0.846337	0.0501858	0.674545
ZNF703	0.564666	0.579784	0.0502194	0.796817
TMC5	0.450249	0.465383	0.0502732	0.642763
NUP153	1.49914	1.51428	0.0503108	0.43357
TRIM21	0.728354	0.74351	0.0503471	0.822825
TAF15	1.78197	1.79713	0.0503548	0.331942
ZKSCAN3	0.595496	0.61066	0.0503735	0.704743
SGMS1	0.93902	0.954243	0.0505688	0.328881
PEAK3	-0.251812	-0.236572	0.0506261	0.901028
SHD	-0.552842	-0.537602	0.0506261	0.944229
SPIRE2	1.02653	1.04179	0.0506729	0.539604
IGHMBP2	0.725095	0.740363	0.0507198	0.689404
SERPINB1	1.6878	1.70312	0.0509017	0.333169
RPRD1A	1.27021	1.28556	0.0509732	0.260083
DOC2A	0.974972	0.990339	0.0510476	0.735457
GET3	2.01849	2.03387	0.0510694	0.333072
NFKB1	0.986772	1.00217	0.0511388	0.894622
S100P	2.2008	2.21619	0.0511461	0.495014
STMP1	1.33425	1.34967	0.051202	0.574103
KIAA0319	-0.0809219	-0.0655015	0.0512253	0.534888
UBE2A	1.80489	1.82033	0.0513042	0.37278
NUMB	1.15655	1.17202	0.0513891	0.682133
CHTF18	1.48187	1.49734	0.0513968	0.626031
TMEM99	1.05269	1.06819	0.051463	0.717863
CCS	1.11059	1.12613	0.0516284	0.836677
DZIP1L	0.283301	0.298853	0.0516621	0.950267
TMED10	1.73933	1.75496	0.0519039	0.172096
SNX27	0.978637	0.994317	0.0520885	0.493796
ALG9	0.865696	0.881385	0.0521164	0.729033
CYB5D2	0.79588	0.811575	0.0521376	0.814694
E2F8	0.689309	0.705008	0.0521513	0.965992
AP4M1	0.965202	0.980912	0.0521883	0.775221
DNAJB11	1.75335	1.76908	0.0522492	0.42332
NBPF19	0.38739	0.403121	0.0522562	0.689605
PSMD11	1.47056	1.48629	0.0522582	0.363956
BRD9	1.47799	1.49374	0.0523131	0.316622
KDSR	1.07591	1.09167	0.0523376	0.52037
SMIM19	1.09517	1.11093	0.0523433	0.717962
RAB32	1.17173	1.18752	0.0524674	0.750756
ZNF486	-0.568636	-0.552842	0.0524674	0.9173
ZNF816-ZNF321P	0.130334	0.146128	0.0524674	0.925505
CDH7	-0.568636	-0.552842	0.0524674	0.977084
ARF4	2.03222	2.04801	0.0524818	0.223892
OGFOD2	1.031	1.04689	0.0527552	0.701356
TROAP	1.92716	1.94305	0.052766	0.260845
SLC31A2	0.604226	0.620136	0.0528519	0.692859
PDHX	1.24105	1.25696	0.0528519	0.474967
LRP5L	0.428135	0.444045	0.0528519	0.400698
MRPL27	1.54716	1.56312	0.0530374	0.701262
CIAO1	1.50542	1.5214	0.0530788	0.30257
DPAGT1	1.55328	1.56926	0.053087	0.629858
NOP56	1.81124	1.82724	0.0531516	0.324463
SLC22A23	0.32838	0.344392	0.0531929	0.391934
CATSPER2	0.123852	0.139879	0.053242	0.958576
SOX9	-0.275724	-0.259637	0.0534393	0.931785
ODC1	1.83809	1.85418	0.0534545	0.478645
USP40	0.598791	0.614897	0.0535053	0.789787
HEXB	1.82046	1.83658	0.0535265	0.332584
ARFGAP1	1.53605	1.55218	0.0535767	0.283746
IRF9	0.744293	0.760422	0.053581	0.822083
AGO2	1.02407	1.04021	0.0535881	0.24636
WDR12	0.978181	0.994317	0.0536047	0.473875
ERAP1	0.198657	0.214844	0.0537713	0.83417
EHBP1L1	1.2398	1.256	0.0538016	0.95408
EDEM1	1.29513	1.31133	0.0538248	0.341731
OSMR	1.76626	1.78247	0.0538436	0.459876
SNHG32	2.04313	2.05934	0.0538477	0.407671
KPNA1	1.31723	1.33345	0.0538814	0.176491
TMEM70	1.02119	1.03743	0.0539388	0.716944
DNAAF3	0.799341	0.815578	0.0539388	0.792055
NDUFAF6	1.07188	1.08814	0.0539949	0.677972
RPGR	0.117271	0.133539	0.0540398	0.493825
OXSR1	1.44716	1.46345	0.0541042	0.151197
MANF	2.09604	2.11234	0.0541351	0.340863
TTPAL	0.718502	0.7348	0.0541413	0.703628
PSPC1	1.44638	1.4627	0.0541992	0.274082
LAP3	1.26079	1.27715	0.0543598	0.633619
LZTFL1	-0.283997	-0.267606	0.0544478	0.83113
ATP9B	0.369216	0.385606	0.0544478	0.769678
B4GALT6	-0.283997	-0.267606	0.0544478	0.940288
DNAH5	-0.585027	-0.568636	0.0544478	0.715645
PHKG1	-0.107905	-0.091515	0.0544478	0.887573
ESRP2	-0.585027	-0.568636	0.0544478	0.879688
NNMT	1.93258	1.949	0.0545601	0.295865
NDUFB7	2.01816	2.03463	0.0547091	0.402523
SETD5	1.79796	1.81445	0.0547711	0.0355292
ARID2	0.642465	0.658965	0.0548129	0.622352
SLC35E2A	0.873902	0.890421	0.0548763	0.0154468
IGFL2	0.92993	0.946452	0.0548872	0.866729
KARS1	2.09353	2.11005	0.0548914	0.137309
APOLD1	0.557507	0.574031	0.0548918	0.790229
NF2	0.902547	0.919078	0.0549158	0.964378
GABRG2	0.0128372	0.0293838	0.0549665	0.924113
CDK10	1.20303	1.21958	0.0549834	0.938493
ZC3H7A	1.12516	1.14176	0.0551686	0.473648
TM9SF2	1.55194	1.56855	0.0551972	0.312082
TNFRSF12A	1.69443	1.71105	0.0552035	0.56671
INSR	0.751279	0.767898	0.0552055	0.599077
SLC27A1	0.450249	0.466868	0.0552055	0.868564
PCOLCE2	1.34772	1.36436	0.0552873	0.59143
ERMAP	0.361728	0.378398	0.0553768	0.743606
C16orf86	-0.29243	-0.275724	0.0554951	0.445192
RCE1	0.923244	0.940018	0.0557225	0.791007
NAV2	0.983626	1.00043	0.0558343	0.212958
TM2D1	1.16702	1.18384	0.0558657	0.725791
HNRNPM	2.00655	2.02338	0.0558892	0.139482
DAD1	2.24586	2.26269	0.0559092	0.32072
EID2B	0.403121	0.419956	0.0559254	0.903104
SPAG5	1.65811	1.67495	0.0559616	0.206053
EAF1	1.11025	1.1271	0.0559807	0.488676
UBE2E3	1.42797	1.44483	0.0559827	0.662012
LRRC23	0.764176	0.781037	0.0560104	0.876618
SRC	0.00432137	0.0211893	0.056034	0.989014
BACE2	1.59791	1.61479	0.0560652	0.453442
MOB3C	0.547775	0.564666	0.0561119	0.805511
KDM3A	1.17056	1.18752	0.0563587	0.351957
FBXO34	0.876218	0.893207	0.0564359	0.627358
UGGT1	0.93044	0.947434	0.0564533	0.445556
LOC107984813	-0.60206	-0.585027	0.0565835	0.976406
CFAP70	-0.124939	-0.107905	0.0565835	0.926268
VTI1B	1.3006	1.31765	0.0566391	0.67632
TYK2	1.57287	1.58995	0.0567319	0.725268
PTPRK	1.04999	1.06707	0.0567319	0.316825
RUSC2	0.718502	0.735599	0.0567957	0.97413
MTRNR2L6	2.1829	2.20006	0.056995	0.148333
AREL1	0.715167	0.732394	0.0572249	0.62789
TARS3	0.692847	0.710117	0.0573712	0.999962
FAHD2A	1.46716	1.48444	0.0573971	0.387946
LEMD3	0.733197	0.750508	0.0575063	0.677046
HNRNPLL	1.22298	1.2403	0.0575462	0.713706
CHMP1B	1.58309	1.60043	0.0576121	0.300291
LUZP1	0.980912	0.998259	0.0576268	0.396171
CIDEB	-0.00877392	0.00860017	0.0577155	0.858487
MLC1	-0.00877392	0.00860017	0.0577155	0.854555
STXBP5L	-0.00877392	0.00860017	0.0577155	0.808834
KDELR3	1.37548	1.39287	0.0577751	0.621973
TTLL9	-0.136677	-0.119186	0.058103	0.812752
CCDC40	0.663701	0.681241	0.0582677	0.466171
GTF2I	1.99651	2.01406	0.0582886	0.0215096
RGS14	0.498311	0.515874	0.058344	0.76243
LMLN	0.498311	0.515874	0.058344	0.687788
CDC25B	1.88116	1.89873	0.0583625	0.551295
ITM2B	1.87529	1.89287	0.0584014	0.238771
CCDC191	0.0827854	0.100371	0.0584167	0.472323
ZNF83	0.0827854	0.100371	0.0584167	0.835869
SPCS1	2.10612	2.12372	0.0584597	0.255862
ACOX1	1.01662	1.03423	0.0585048	0.432905
MTRNR2L10	2.89326	2.91089	0.0585439	0.000668778
ZNF778	0.528917	0.546543	0.0585522	0.975352
ST13	2.00195	2.01961	0.0586811	0.0385697
MCF2L	0.495544	0.513218	0.0587093	0.631026
BNIPL	0.225309	0.243038	0.0588937	0.88943
ZNF776	0.0791812	0.09691	0.0588937	0.47334
ULBP1	0.158362	0.176091	0.0588937	0.83559
RORA	-0.619789	-0.60206	0.0588937	0.820593
ZCWPW1	-0.0177288	0	0.0588937	0.681574
ATAT1	0.992554	1.0103	0.0589524	0.706955
TBX18	0.841985	0.859739	0.0589767	0.540623
FAM216A	1.59173	1.60949	0.0589823	0.819209
NAT14	1.17143	1.18921	0.0590492	0.698355
GCGR	0.49276	0.510545	0.0590792	0.873425
CCSAP	0.776701	0.794488	0.0590867	0.59992
SPPL2A	1.02202	1.03981	0.0591131	0.0834194
POLR2L	2.24702	2.26482	0.0591387	0.216395
C1orf216	0.775974	0.79379	0.0591836	0.709745
PLEKHS1	0.281033	0.298853	0.0591958	0.660585
CHFR	0.699838	0.717671	0.0592392	0.689393
TEX2	0.908485	0.926342	0.0593211	0.604697
ZWINT	1.81624	1.8341	0.0593341	0.325987
PLAAT3	1.40175	1.41963	0.059397	0.612227
NUP58	1.26834	1.28623	0.0594225	0.436384
SNRPC	2.08332	2.10127	0.0596033	0.221482
NOXA1	0.754348	0.772322	0.0597062	0.612159
LZIC	0.91803	0.936011	0.0597298	0.52284
RABL2B	1.36866	1.38668	0.0598564	0.7242
RASSF4	0.071882	0.0899051	0.0598715	0.947129
RSBN1L	0.650308	0.668386	0.0600551	0.740654
CHCHD3	1.55883	1.57692	0.0600885	0.472504
UPF3A	1.39533	1.41347	0.0602632	0.579458
PELO	1.07737	1.09552	0.0602935	0.59785
KPNA6	1.33806	1.35622	0.0603238	0.200356
CLDN9	0.369216	0.38739	0.0603726	0.850297
VPS13D	0.572872	0.591065	0.0604359	0.481567
SLC36A4	0.598791	0.617	0.0604918	0.551948
PARN	1.25959	1.27784	0.0606068	0.624597
ACAA1	1.33566	1.35392	0.060651	0.934535
FBXL20	0.708421	0.726727	0.0608122	0.50108
KDM2A	1.22298	1.2413	0.0608608	0.721985
RMND5A	1.11361	1.13194	0.0608914	0.380022
ZNF674	0.143015	0.161368	0.060968	0.807073
NOP16	1.67385	1.69223	0.0610566	0.36577
NDUFAF5	0.869232	0.887617	0.0610756	0.941052
HELZ	0.539076	0.557507	0.0612268	0.637817
ABHD2	0.919078	0.937518	0.0612557	0.419483
BAZ1B	1.24846	1.26694	0.0613666	0.16041
FAT1	0.507856	0.526339	0.0614005	0.564052
CAPN3	0.0606978	0.0791812	0.0614005	0.937208
IRGM	-0.337242	-0.318759	0.0614005	0.776423
FIP1L1	1.32015	1.33866	0.0614868	0.261632
POP4	0.984077	1.0026	0.0615253	0.652361
FDFT1	2.01498	2.0335	0.0615283	0.19383
ARL6IP6	0.993436	1.01199	0.0616446	0.680425
FAAP24	0.638489	0.657056	0.0616769	0.954101
PRKAG2	0.757396	0.775974	0.0617158	0.903276
CPLX3	0.535294	0.553883	0.061751	0.83085
ING1	0.902547	0.921166	0.0618519	0.809104
ZNF174	0.926342	0.944976	0.061899	0.794341
GPHN	0.737987	0.756636	0.0619499	0.52352
INPP5K	1.2383	1.25696	0.0619908	0.419484
HEBP1	1.4908	1.50947	0.0620217	0.582488
ABHD12B	0.201397	0.220108	0.0621565	0.681227
SUSD1	0.356026	0.374748	0.0621948	0.99719
ECI2	1.81525	1.83398	0.062219	0.340548
PRR14L	0.559907	0.578639	0.0622283	0.600864
C5	-0.167491	-0.148742	0.0622843	0.829833
PDCL	0.91169	0.93044	0.0622843	0.658079
CCDC32	0.910091	0.928908	0.0625092	0.736707
SLC25A4	0.499687	0.518514	0.0625415	0.769275
CALCOCO1	1.53517	1.554	0.0625746	0.3849
ANXA7	1.73328	1.75213	0.0626109	0.169517
MARCKS	1.20412	1.22298	0.0626398	0.404805
LBHD1	0.896526	0.9154	0.0626968	0.773862
TPD52	1.59028	1.60917	0.0627279	0.171799
SCPEP1	1.5339	1.55279	0.0627537	0.295242
NXPE3	0.630428	0.649335	0.0628076	0.562209
SRSF5	1.74764	1.76656	0.06284	0.0891136
TTYH2	0.049218	0.0681859	0.0630098	0.85843
ACAD8	1.09061	1.10958	0.0630098	0.812462
ANO6	1.3092	1.32818	0.0630219	0.233085
DHX33	1.2584	1.27738	0.0630574	0.484237
SERPINH1	2.02625	2.04524	0.0631085	0.0908667
NLRC3	-0.173925	-0.154902	0.0631938	0.821093
CKLF	1.63889	1.65792	0.063208	0.256935
TMEM14B	1.98078	1.99983	0.0632843	0.390988
CC2D2A	0.649335	0.668386	0.0632862	0.274587
ARSK	0.523746	0.542825	0.0633789	0.773909
SPIDR	1.03743	1.05652	0.0634396	0.633644
TAPBP	1.80353	1.82263	0.0634498	0.132163
PDZD11	1.69923	1.71834	0.0634657	0.644496
HMG20A	1.38828	1.40739	0.0634888	0.283723
USP3	1	1.01912	0.0635029	0.468994
ZNF503	0.625312	0.644439	0.0635357	0.724429
RRP1B	1.4178	1.43696	0.0636269	0.207131
BBS12	0.123852	0.143015	0.0636586	0.85656
SRGAP2	1.0693	1.08849	0.063756	0.466352
CUL7	0.836324	0.855519	0.0637645	0.953153
APTX	1.36586	1.38507	0.0638061	0.930119
LRP8	1.18977	1.20898	0.0638061	0.020148
DTNBP1	1.13704	1.15625	0.06381	0.47898
CHTOP	1.63438	1.6536	0.0638537	0.240207
BCS1L	1.07664	1.09587	0.0638674	0.722006
SHE	-0.657577	-0.638272	0.0641303	0.925347
ZNF611	-0.356547	-0.337242	0.0641303	0.969989
H3-3A	2.49956	2.5189	0.0642197	0.028849
LDOC1	1.60863	1.62798	0.0642693	0.442533
COA1	1.77916	1.79851	0.0642763	0.153193
CPM	1.5611	1.58047	0.0643371	0.954064
PTK2	1.38202	1.4014	0.0643906	0.151736
SPARC	2.1854	2.20483	0.0645273	0.00303715
NET1	1.46953	1.48897	0.0645984	0.27333
NOLC1	1.98014	1.99961	0.0646752	0.0176802
HLA-G	0.735599	0.755112	0.064822	0.830857
DGKA	1.44793	1.46746	0.0648681	0.393319
HSBP1	1.31471	1.33425	0.0649203	0.532687
ITPR1	1.44075	1.4603	0.0649258	0.0545269
FH	1.71533	1.73488	0.0649275	0.294691
WDR90	1.30471	1.32428	0.0650319	0.592644
TSTD3	0.867467	0.887054	0.0650662	0.425278
GOSR2	1.23249	1.25212	0.0652317	0.366738
RBP1	1.11959	1.13925	0.0653205	0.594398
MFSD14B	1.37511	1.3948	0.0653991	0.839348
ORAI2	0.537819	0.557507	0.0654025	0.569573
MRM2	1.33345	1.35315	0.0654396	0.575853
THRB	0.447158	0.466868	0.0654738	0.673755
ZNF554	0.509203	0.528917	0.0654891	0.648786
ARAP2	-0.366532	-0.346787	0.0655883	0.81972
ANGPTL6	-0.366532	-0.346787	0.0655883	0.791204
SPSB3	1.41847	1.43823	0.0656373	0.692921
CBWD6	0.762679	0.782473	0.0657544	0.674503
ORC6	1.51534	1.53517	0.0658525	0.358308
LSM10	1.54008	1.55991	0.0658656	0.591142
MAPRE1	1.73352	1.75335	0.0658903	0.172974
MFSD2A	0.444045	0.463893	0.0659343	0.80202
AVL9	0.835056	0.854913	0.0659633	0.510239
FTH1	3.55657	3.57642	0.0659657	1.53753e-20
SPIB	-0.19382	-0.173925	0.0660892	0.887479
KAT5	0.941511	0.961421	0.0661385	0.318684
E4F1	1.17984	1.19976	0.0661603	0.354792
TMEM231	0.93044	0.950365	0.0661903	0.648906
GTF3A	1.92428	1.94424	0.0662942	0.226417
SLC25A44	1.11261	1.13258	0.066355	0.376431
MAN2A2	1.08991	1.10992	0.0664743	0.253065
SDHAF2	1.15806	1.17811	0.0666128	0.689554
C1orf74	0.170262	0.190332	0.066671	0.821335
EIF3H	2.24007	2.26017	0.0667444	0.0724852
SMARCD2	1.49108	1.51121	0.0668813	0.551014
METTL3	1.23754	1.25768	0.0668865	0.777401
PPP6C	1.37291	1.39305	0.0668919	0.200543
IQCK	0.624282	0.644439	0.0669584	0.957641
OSBPL10	1.10857	1.12872	0.066961	0.849697
TPM3	2.3499	2.37007	0.0670029	0.000153547
VIM	2.90806	2.92824	0.0670226	1.08822e-07
MFSD1	1.28171	1.3019	0.0670456	0.481681
TOMM22	1.90789	1.92809	0.0670818	0.228708
LIME1	0.799341	0.819544	0.0671142	0.678092
QPCT	-0.677781	-0.657577	0.0671142	0.964381
SLFNL1	-0.200659	-0.180456	0.0671142	0.995941
COMMD9	1.31785	1.33806	0.0671142	0.802158
KLF4	1.60531	1.62552	0.0671467	0.233082
PIGC	1.04493	1.06521	0.0673507	0.683292
NSMCE2	1.06856	1.08884	0.0673942	0.794824
TWNK	1.13988	1.16017	0.0673993	0.560211
ARID5B	0.95376	0.974051	0.0674059	0.301038
GADD45A	1.2284	1.24871	0.067463	0.69371
TMCO6	1.15776	1.17811	0.0676157	0.660555
ANKRD34A	0.09691	0.117271	0.0676387	0.835534
WDR6	1.1176	1.13799	0.0677143	0.560564
RGS3	0.795185	0.815578	0.0677446	0.443572
TTC27	1.01578	1.03623	0.067936	0.708936
ARC	0.357935	0.378398	0.0679768	0.792887
EEF1AKMT3	0.571709	0.592177	0.067993	0.792032
RNF217	0.518514	0.539076	0.068306	0.000184316
SMAD7	0.636488	0.657056	0.0683253	0.812712
DXO	1.58138	1.60195	0.0683344	0.526683
FLVCR2	0.158362	0.178977	0.0684797	0.980521
HENMT1	1.43024	1.45086	0.0685259	0.577219
ASB1	0.691081	0.711807	0.0688494	0.55832
SSR3	1.74092	1.7617	0.0690539	0.0499467
PIGX	1.12156	1.14239	0.0691945	0.469519
PPM1D	0.813581	0.834421	0.069228	0.560367
RFX5	1.38757	1.40841	0.069235	0.295452
BLVRA	1.33766	1.35851	0.0692523	0.677706
MDFIC	0.38739	0.40824	0.0692627	0.311405
CLTA	1.96123	1.98209	0.0692922	0.517841
PDLIM3	0.799341	0.820201	0.0692984	0.682427
NUP155	1.55534	1.57623	0.0693944	0.114506
LAMC1	1.33606	1.35698	0.0695018	0.10053
MKRN1	1.68269	1.70364	0.0695903	0.913433
NDUFS3	1.85003	1.87099	0.0696129	0.360637
RABGEF1	1.0461	1.06707	0.0696478	0.625106
LRIG3	0.481443	0.502427	0.069709	0.92323
STK24	1.62315	1.64414	0.0697511	0.214986
RAET1L	0.346353	0.367356	0.0697703	0.956279
STING1	1.2492	1.27021	0.0698086	0.684711
EMC2	0.927883	0.948902	0.0698214	3.28553e-06
DENND6A	0.719331	0.740363	0.0698648	0.594699
WDCP	0.418301	0.439333	0.0698648	0.877411
FASTKD5	0.947434	0.968483	0.069924	0.612042
ZFHX3	0.480007	0.501059	0.0699343	0.697213
SNRNP27	1.32056	1.34163	0.0699952	0.569414
TMEM185B	0.558709	0.579784	0.0700097	0.635958
FGFR2	0.765669	0.786751	0.0700358	0.722542
AP1G1	1.1934	1.21458	0.0703453	0.206203
FHIT	-0.39794	-0.376751	0.0703893	0.533983
MMEL1	-0.69897	-0.677781	0.0703893	0.895544
APLF	-0.69897	-0.677781	0.0703893	0.952691
PHYHIP	0.924279	0.945469	0.0703893	0.689698
CRLS1	1.4312	1.4524	0.0704148	0.0373541
TJP2	1.19838	1.21958	0.0704328	0.493995
BOLA2B	1.50161	1.52284	0.0705192	0.535471
BOLA2	1.50161	1.52284	0.0705192	0.535424
BCL6	1.19673	1.21801	0.070695	0.757833
UXS1	1.03941	1.0607	0.070703	0.573496
HPRT1	1.85655	1.87783	0.0707047	0.227857
CAMTA1	1.67742	1.69871	0.0707069	0.587143
MEAF6	1.03141	1.05269	0.0707088	0.407322
HSDL1	0.621176	0.642465	0.070718	0.630248
NEMP1	1.22272	1.24403	0.0708006	0.225173
BATF3	0.598791	0.620136	0.0709084	0.853967
TMEM245	1.03782	1.05918	0.0709559	0.226419
AFF1	0.888179	0.909556	0.0710113	0.399552
RACGAP1	1.72997	1.75136	0.0710288	0.172898
DENND10	1.20003	1.22141	0.0710393	0.126718
CCDC167	1.18298	1.20439	0.0711104	0.761729
NOA1	1.37548	1.3969	0.0711415	0.404161
VHL	1.7286	1.75005	0.0712489	0.0385122
CHCHD4	1.51308	1.53453	0.0712533	0.397587
MCM10	0.958086	0.979548	0.071297	0.500438
SEC61B	1.95785	1.97932	0.0713353	0.437776
GPATCH1	0.550228	0.571709	0.0713566	0.712397
NDC1	1.36624	1.38775	0.0714531	0.303546
ACBD6	1.41095	1.43249	0.0715623	0.224995
GID4	0.849419	0.870989	0.071652	0.915603
FAM220A	1.13799	1.15957	0.0716887	0.559438
OTUD4	0.689309	0.710963	0.0719339	0.155536
TRAPPC10	0.934498	0.956168	0.0719861	0.0655019
IWS1	1.18837	1.21005	0.0720358	0.560281
TOMM6	2.42869	2.45037	0.0720423	0.0463345
GLOD4	1.64286	1.66455	0.0720457	0.222221
OPRM1	-0.408935	-0.387216	0.0721498	0.282494
COX19	0.737193	0.758912	0.0721498	0.584689
ATP7A	0.403121	0.424882	0.0722889	0.533539
FBLN7	0.703291	0.725095	0.0724285	0.307828
AQR	1.09412	1.11594	0.0724897	0.343554
PERP	1.90693	1.92875	0.0725072	0.592202
HOXB5	0.401401	0.423246	0.0725686	0.83974
LPIN3	0.684845	0.706718	0.0726586	0.295391
NAA30	0.517196	0.539076	0.0726845	0.684239
TCP11L1	0.854913	0.876795	0.0726903	0.296498
ANP32A	1.89081	1.9127	0.0727107	0.0641301
KLHDC8B	0.064458	0.0863598	0.0727563	0.899282
CRX	-0.236572	-0.21467	0.0727563	0.874043
SUSD6	0.515874	0.537819	0.0729005	0.630541
SELENOT	1.34084	1.36286	0.0731447	0.283738
FAM89A	0.238046	0.260071	0.0731664	0.873986
IL9R	0.283301	0.305351	0.073249	0.682783
TREX1	1.18583	1.2079	0.0733421	0.633783
FBXO45	0.915927	0.938019	0.0733877	0.4184
MRPL44	1.63053	1.65263	0.0734262	0.301101
PRPS1	1.70638	1.7286	0.0738162	0.170761
SMAD4	0.622214	0.644439	0.0738284	0.479584
TSEN15	1.33284	1.35507	0.073833	0.124753
BZW2	1.95631	1.97855	0.073857	0.122204
CTSB	2.01778	2.04005	0.073959	0.00408106
LIN52	0.822822	0.845098	0.0740006	0.342974
ITGAL	-0.721246	-0.69897	0.0740006	0.810577
RAB6B	-0.420216	-0.39794	0.0740006	0.858868
SP6	-0.721246	-0.69897	0.0740006	0.944348
DEPDC5	0.357935	0.380211	0.0740006	0.967315
PRCP	1.42797	1.45025	0.0740006	0.378213
TMEM67	0.621176	0.643453	0.0740006	0.489114
CPNE3	1.24204	1.26435	0.0740832	0.258829
UQCRC2	1.9763	1.99861	0.074092	0.0470801
TXNL4B	1.0103	1.03262	0.0741415	0.477347
TINF2	1.00217	1.02449	0.0741441	0.934657
B3GNT2	0.639486	0.661813	0.074166	0.64481
SH3RF1	0.390935	0.4133	0.0742938	0.698662
NSD2	1.27692	1.29929	0.0743056	0.70125
PPIH	1.80051	1.82289	0.0743317	0.121355
MED1	1.13354	1.15594	0.0744248	0.301271
OSBPL2	0.983626	1.00604	0.0744499	0.528339
MPZL1	1.37639	1.39881	0.0744553	0.150381
BFAR	1.36436	1.38686	0.0747174	0.300876
UBQLN2	1.16613	1.18865	0.0747876	0.394943
TBC1D20	1.07335	1.09587	0.0747924	0.596392
DEGS1	1.71941	1.74194	0.0748262	0.244356
S100A14	1.11261	1.13513	0.0748352	0.734013
PBRM1	0.528917	0.55145	0.074854	0.63166
ZNF347	-0.124939	-0.102373	0.0749621	0.775748
LMBR1L	0.925828	0.948413	0.075027	0.393933
AFF4	1.09202	1.11461	0.0750507	0.467543
PCNA	2.20639	2.22899	0.0750631	0.0430661
CDON	0.52763	0.550228	0.0750704	0.549604
ATP6V0E1	2.03949	2.06209	0.0750738	0.213036
AKAP8	0.777427	0.800029	0.075084	0.737723
KCMF1	1.34044	1.36305	0.0750871	0.248851
FSD2	0.117271	0.139879	0.0751015	0.776916
PPIE	1.62992	1.65254	0.0751333	0.685769
AP3M2	0.572872	0.595496	0.0751574	0.594379
RCAN1	0.952792	0.975432	0.0752063	0.740167
NEK9	1.11628	1.13893	0.0752694	0.280881
SLC25A17	1.28398	1.30664	0.0752754	0.43932
ZNF169	0.049218	0.071882	0.0752881	0.67996
SELENOS	1.52595	1.54864	0.0753537	0.453093
MOCOS	1.50826	1.53097	0.0754323	0.196671
NPTN	1.92521	1.94792	0.0754566	0.0829848
DPH6	0.684845	0.70757	0.0754902	0.181136
ME3	0.977266	1	0.07552	0.826338
ARNTL	0.977266	1	0.07552	0.402404
CEP19	0.611723	0.634477	0.075587	0.833881
NPEPL1	1.11394	1.13672	0.0756643	0.518911
SERP1	1.76005	1.78283	0.0756917	0.0587675
RNASE4	0.824776	0.847573	0.0757273	0.737475
PIGB	1.09447	1.11727	0.0757405	0.934029
SERAC1	0.444045	0.466868	0.0758158	0.62228
RHOD	1.25455	1.27738	0.0758459	0.539238
TMED4	1.78362	1.80645	0.0758514	0.120236
WDR73	1.27184	1.29469	0.0758895	0.143721
EPOR	1.16967	1.19257	0.076049	0.476246
RPL14	3.06038	3.08327	0.0760606	1.57084e-06
WDR31	0.49693	0.519828	0.0760667	0.720874
CYBC1	1.35583	1.37876	0.0761608	0.609832
ANKS3	1.02898	1.05192	0.0762257	0.282504
ZKSCAN5	0.756636	0.779596	0.0762727	0.701314
DCLRE1C	0.440909	0.463893	0.0763509	0.194537
MRTO4	1.51001	1.53301	0.076406	0.239508
ARHGAP33	0.679428	0.702431	0.0764131	0.577992
FBXW2	1.01199	1.03503	0.0765245	1.95434e-05
PTRH1	1.21801	1.24105	0.0765309	0.638602
ASH1L	0.876218	0.899273	0.0765882	0.576313
ZNF696	0.376577	0.399674	0.0767258	0.720748
ODF2	1.48259	1.50569	0.0767523	0.0708683
TMEM81	0.340444	0.363612	0.076962	0.854812
NFX1	1.11826	1.14145	0.0770191	0.378682
KIF24	0.491362	0.514548	0.0770224	0.604973
ERCC3	1.22891	1.25212	0.0771058	0.36585
LRRC37A3	0.721811	0.745075	0.0772819	0.838605
RNF149	1.30471	1.32797	0.0772871	0.326852
PPP2CB	1.33122	1.35449	0.077294	0.430265
TSPAN13	1.39881	1.4221	0.0773658	0.392784
RPAIN	1.5164	1.5397	0.0774012	0.384077
SENP1	0.990783	1.0141	0.0774595	0.32115
ARHGAP11B	0.558709	0.582063	0.0775829	0.802465
ZNF514	0.298853	0.322219	0.0776209	0.785024
SEC31A	1.69478	1.71817	0.0776958	0.0091815
DPP8	0.704151	0.727541	0.0777024	0.198727
MICA	1.63839	1.66181	0.0778104	0.164747
CYRIB	1.54827	1.57171	0.0778736	0.446886
SELENOM	1.90271	1.92619	0.077993	0.345099
MAFB	-0.267606	-0.244125	0.0780025	0.901341
ZNF829	-0.267606	-0.244125	0.0780025	0.886354
F2RL3	0.510545	0.534026	0.0780025	0.701954
HDAC9	-0.744727	-0.721246	0.0780025	0.814469
LOXL3	0.0334238	0.0569049	0.0780025	0.799878
SLC6A15	0.732394	0.755875	0.0780025	0.331406
MRGPRF	-0.443697	-0.420216	0.0780025	0.887153
SETDB2-PHF11	-0.744727	-0.721246	0.0780025	0.933729
None	-0.443697	-0.420216	0.0780025	0.762258
IL23R	-0.744727	-0.721246	0.0780025	0.986341
STC2	1.37346	1.39707	0.0784202	0.114877
EPS8L1	0.252853	0.276462	0.0784266	0.835793
LAMB3	1.49038	1.51402	0.078518	0.103777
NDUFS1	1.48001	1.50365	0.0785555	0.278382
RPL32	3.10041	3.12411	0.0787447	2.47351e-14
RYBP	0.782473	0.80618	0.0787541	0.527746
LOC642249	-0.05061	-0.0268721	0.0788554	0.851833
METTL9	1.51983	1.54357	0.078874	0.243909
MAGI3	0.396199	0.419956	0.0789171	0.93222
POGK	1.17926	1.20303	0.078957	0.136118
WDR92	0.840733	0.864511	0.0789883	0.62565
SWI5	1.65273	1.67651	0.0789988	0.524556
FAM32A	1.54555	1.56937	0.0791263	0.376096
PSMD13	1.91913	1.94295	0.0791272	0.146423
GALK2	1.35583	1.37967	0.0791733	0.0439379
ASB6	1.04689	1.07078	0.0793651	0.314436
KAT6A	0.569374	0.593286	0.0794345	0.543693
THBS3	1.4312	1.45515	0.079549	0.276047
NCBP1	1.39568	1.41963	0.0795588	0.0167547
SHTN1	0.961421	0.985426	0.0797441	0.036576
TSNARE1	0.198657	0.222716	0.0799235	0.565407
TPK1	0.499687	0.523746	0.0799235	0.655918
NDEL1	1.39322	1.41731	0.0799969	0.296964
PUDP	0.968016	0.992111	0.0800444	0.700121
ANKRD17	1.18808	1.21219	0.0800692	0.598994
H2AC8	0.605305	0.62941	0.0800736	0.88082
MRNIP	0.674861	0.69897	0.0800879	0.80241
ERMP1	1.13545	1.15957	0.0801133	0.0886852
RBBP7	2.03969	2.06382	0.0801561	0.025078
SSUH2	0.322219	0.346353	0.0801703	0.560185
MISP3	0.447158	0.471292	0.0801703	0.835813
SLC9A4	-0.455932	-0.431798	0.0801703	0.900969
GAS2L3	0.786751	0.810904	0.0802341	0.00218078
HNRNPAB	2.19401	2.21817	0.0802352	0.0202471
TSPYL2	1.06221	1.08636	0.0802379	0.455709
LITAF	2.08375	2.10799	0.0805111	0.00935638
CD68	1.17056	1.19479	0.0805126	0.584397
SNX3	2.14088	2.16513	0.0805255	0.0142429
API5	1.38399	1.40824	0.0805407	0.0536535
PET100	1.81251	1.83677	0.0805726	0.6017
TOR3A	1.13226	1.15655	0.0806878	0.504265
RPL11	3.24651	3.27082	0.0807637	2.90418e-07
AAK1	0.281033	0.305351	0.0807827	0.416299
NEURL4	0.987666	1.01199	0.080812	0.358345
EVA1A	0.193125	0.217484	0.08092	0.854756
ZEB2	-0.283997	-0.259637	0.08092	0.824772
ZNF416	0.193125	0.217484	0.08092	0.835737
COX16	1.25551	1.27989	0.0809928	0.491098
CSNK1G1	0.818226	0.842609	0.0809997	0.264885
UQCRH	2.55082	2.57522	0.0810794	0.0336018
RMDN1	1.28307	1.3075	0.081125	0.0604851
ALG10B	0.383815	0.40824	0.0811368	0.613895
ZNF623	0.742725	0.767156	0.0811571	0.637008
TGFB3	0.652246	0.676694	0.0812121	0.636498
TTLL5	1.11793	1.14239	0.0812398	0.283155
SRRD	0.935003	0.959518	0.0814378	0.439853
TBC1D12	0.439333	0.463893	0.0815875	0.652229
SGSH	1.26007	1.28466	0.0816693	0.00929802
NOL6	1.11528	1.13988	0.0817244	0.327929
PEX3	1.1427	1.16732	0.0817696	0.409214
PHF5A	1.86243	1.88705	0.0818019	0.222609
ISY1	0.98945	1.0141	0.0818872	0.421433
UROD	1.92376	1.94841	0.0818889	0.208478
ARRB2	1.78979	1.81445	0.0819028	0.153643
TOP3B	0.856729	0.881385	0.0819047	0.557589
SORBS2	1.09656	1.12123	0.0819487	0.0908386
GMPR2	1.46105	1.48572	0.081963	0.581071
OSBPL7	1.00389	1.02857	0.0819855	0.174928
GTF3C4	1.01115	1.03583	0.0819934	0.273305
PLEKHG2	0.78746	0.812245	0.0823314	0.411445
PPP4R1	1.17522	1.20003	0.0824086	0.359823
ADAM21	-0.769551	-0.744727	0.0824622	0.976465
TMPPE	-0.468521	-0.443697	0.0824622	0.938611
PROKR2	-0.769551	-0.744727	0.0824622	0.963903
RFPL3	-0.468521	-0.443697	0.0824622	0.964082
SV2C	-0.769551	-0.744727	0.0824622	0.128205
HERC6	-0.29243	-0.267606	0.0824622	0.901282
ACTR3C	0.61066	0.635484	0.0824622	0.0139104
LCLAT1	0.677607	0.702431	0.0824622	0.60404
CDC6	1.64992	1.67477	0.0825519	0.0478652
CTDSPL	0.945961	0.970812	0.0825529	0.388529
None	0.911158	0.936011	0.0825605	0.5684
CCNE1	0.820858	0.845718	0.0825832	0.708455
TNS2	1.3881	1.41296	0.0825933	0.167504
PLK2	1.33666	1.36154	0.0826467	0.279988
PSMA1	2.12496	2.14987	0.0827326	0.0370388
BCL10	1.086	1.11093	0.0827909	0.40289
PRTFDC1	0.643453	0.668386	0.0828264	0.678041
MED28	1.1827	1.20763	0.0828305	0.425006
ANKRD46	0.608526	0.633468	0.0828569	0.740229
PNP	1.57841	1.60336	0.0828853	0.164043
RWDD2A	0.506505	0.531479	0.0829614	0.528011
ATP5F1E	2.46716	2.49216	0.0830334	0.101624
TUSC1	0.431364	0.456366	0.0830557	0.758224
TMEM243	1.29907	1.32408	0.0830659	0.682365
ASAP3	1.10721	1.13226	0.0832134	0.280407
CES3	0.305351	0.330414	0.0832555	0.659932
RPS3A	3.1949	3.21999	0.0833307	1.84375e-11
UBE3B	0.805501	0.830589	0.0833399	0.375058
RAVER2	0.672098	0.697229	0.083485	0.630989
MTFMT	1.0569	1.08207	0.0835866	0.230791
STAM	1.11059	1.13577	0.0836422	0.549034
ZNF215	0.428135	0.453318	0.0836579	0.653887
BCL7A	0.715167	0.740363	0.0836971	0.580567
MRPL22	1.09864	1.12385	0.0837389	0.382639
IER5	1.30211	1.32736	0.0838606	0.351496
TIMM23	1.95689	1.98214	0.0838689	0.116137
BRK1	2.27339	2.29868	0.0839903	0.0184552
PIEZO2	0.60206	0.627366	0.0840643	0.468393
UBC	2.75874	2.78405	0.0840733	8.31568e-12
ITFG1	1.36474	1.39005	0.0840878	0.209785
RNF19B	0.937518	0.962843	0.0841271	0.634696
GATAD1	1.09026	1.11561	0.084219	0.013141
STX7	0.911158	0.936514	0.0842313	0.0610672
KIAA0895L	0.764923	0.790285	0.0842513	0.579067
TECPR1	0.475671	0.501059	0.0843374	0.659881
KANK3	-0.0809219	-0.0555173	0.0843922	0.843805
FAM114A1	1.27254	1.29798	0.0845147	0.27836
C5orf15	1.52388	1.54937	0.0846915	0.201516
PSMC3IP	1.32552	1.35102	0.084733	0.480941
SYN3	0.899273	0.924796	0.0847849	0.248584
CCDC17	-0.00436481	0.0211893	0.0848889	0.498645
FUBP3	1.41863	1.4442	0.0849361	0.332677
CTIF	0.94939	0.974972	0.0849815	0.295762
RHBDF1	1.36922	1.3948	0.0849946	0.35638
MCMDC2	0.539076	0.564666	0.085008	0.677367
GYPC	1.35353	1.37912	0.0850167	0.584265
GPN1	1.31175	1.33746	0.0853915	0.423715
NOM1	1.13862	1.16435	0.0854879	0.0167299
RALB	1.25888	1.28466	0.0856382	0.369517
STAG3	-0.00877392	0.0170333	0.0857299	0.806781
GIGYF1	1.22141	1.24724	0.0857799	0.188558
HDAC10	1.15229	1.17811	0.0857885	0.420588
TRPC1	0.416641	0.44248	0.0858362	0.38271
STMN1	2.27263	2.2985	0.085949	0.00398793
SCNM1	1.51904	1.54494	0.0860237	0.210673
EZH1	0.813581	0.839478	0.0860282	0.34447
HOXB6	0.553883	0.579784	0.0860398	0.685302
KCNN4	1.3296	1.35564	0.086509	0.290779
NPY4R2	-0.0132283	0.0128372	0.0865877	0.846402
PALLD	1.82853	1.85461	0.0866313	0.155153
BIN1	1.27231	1.29842	0.0867373	0.238676
CKMT2	0.11059	0.136721	0.0868048	0.76651
HTRA2	1.41397	1.44012	0.0868738	0.228384
MFSD6	0.638489	0.664642	0.0868775	0.560825
H2BC5	1.47422	1.50037	0.0868932	0.608221
BSDC1	1.1452	1.17143	0.0871591	0.0453315
LOC112268219	0.603144	0.62941	0.0872512	0.684504
PASK	0.723456	0.749736	0.0873024	0.637318
IK	1.76559	1.7919	0.08739	0.0919209
SPDYE2	0.245513	0.271842	0.0874628	0.687452
FZD9	-0.318759	-0.29243	0.0874628	0.934076
KIAA1755	-0.79588	-0.769551	0.0874628	0.790339
PIK3CB	0.936514	0.962843	0.0874628	0.274958
NHLRC4	-0.49485	-0.468521	0.0874628	0.933966
PAMR1	-0.79588	-0.769551	0.0874628	0.986223
PANK3	1.04258	1.06893	0.0875398	0.394086
NOP2	1.56134	1.58771	0.0876026	0.123502
MTX2	1.2408	1.26717	0.0876091	0.598449
PRKRA	1.25527	1.28171	0.08784	0.486722
TPCN1	1.55206	1.57852	0.0879151	0.0889767
GDPD3	0.979548	1.00604	0.0879965	0.686819
CDK11A	1.14582	1.17231	0.0880087	0.336766
MDH1	2.02731	2.05381	0.0880285	0.051964
SH2D2A	1.23045	1.25696	0.0880618	0.396473
ZNF207	1.8295	1.85606	0.0882543	6.45538e-07
P4HA1	1.81458	1.84117	0.088334	0.0223532
NRSN1	-0.0222764	0.00432137	0.0883559	0.836641
RHOBTB3	1.61868	1.64532	0.0885243	0.00207344
CD44	1.94453	1.97118	0.0885328	1.67581e-10
IQSEC1	1.21112	1.23779	0.0886106	0.100248
EIF4B	2.36715	2.39398	0.0891199	1.12882e-08
RSU1	1.26387	1.2907	0.0891259	0.192122
SLC35D1	0.399674	0.426511	0.0891524	0.537541
SLC15A1	-0.327902	-0.30103	0.0892673	0.839321
GGH	1.34655	1.37346	0.0894102	0.433058
SUMO2	2.39014	2.41706	0.0894142	0.0045653
MTFR1L	1.273	1.29994	0.0894982	0.404369
NFYB	0.883661	0.910624	0.089569	0.688537
CEL	0.271842	0.298853	0.0897302	0.795185
CNN3	1.59229	1.6193	0.0897394	0.12931
ZBTB34	0.471292	0.498311	0.0897547	0.612081
MRPL40	1.55763	1.58478	0.0902099	0.35432
KRT86	1.15836	1.18554	0.0902889	0.274847
SLC25A45	0.365488	0.392697	0.0903862	0.704244
LUC7L	1.22272	1.24993	0.0904072	0.0450503
SLC12A2	0.230449	0.257679	0.090455	0.812471
TSC1	0.603144	0.630428	0.0906338	0.410252
CAMLG	1.56217	1.5895	0.0907848	0.148953
E2F6	0.705864	0.733197	0.0908001	0.703967
UBE2J1	1.17406	1.2014	0.0908126	0.194027
FUT2	0.0899051	0.117271	0.0909085	0.810881
ZNF550	0.332438	0.359835	0.0910109	0.52721
TMEM119	-0.337242	-0.309804	0.0911479	0.884806
SEC24B	0.984977	1.01242	0.0911479	0.30925
KIF9	0.264818	0.292256	0.0911479	0.823749
N6AMT1	0.52763	0.555094	0.0912353	0.823743
TULP3	1.30535	1.33284	0.0913228	0.241144
ZNF236	0.184691	0.212188	0.0913403	0.807173
ALG8	1.46776	1.49527	0.0913885	0.291774
C14orf93	0.908485	0.936011	0.0914387	0.628337
ZBTB5	0.775246	0.802774	0.0914443	0.414008
USP7	1.39881	1.42635	0.0914887	0.0775532
FXYD5	2.43743	2.46498	0.0915113	0.007086
SMAD3	0.763428	0.790988	0.0915539	0.408022
MAPK8IP1	0.946452	0.974051	0.0916807	0.439817
WDR76	1.21219	1.2398	0.0917258	0.228392
R3HDM1	1.0216	1.04922	0.0917361	0.238506
GON4L	0.815578	0.843233	0.091868	0.155642
UTP18	1.37218	1.39985	0.0919225	0.312339
SMPDL3A	-0.0409586	-0.0132283	0.0921182	0.814524
ABLIM1	1.11025	1.13799	0.0921297	0.0821529
KDM1B	1.15836	1.18611	0.0921698	0.328868
ZNF512	0.782473	0.810233	0.0922164	0.501436
DKK3	0.724276	0.752048	0.0922585	0.61163
TSPAN6	1.31048	1.33826	0.092271	0.419375
PIDD1	1.15776	1.18554	0.092294	0.27494
CHCHD7	0.833147	0.860937	0.0923147	0.687206
USP48	1.33203	1.35984	0.0923536	2.21016e-05
ADAMTSL4	0.383815	0.41162	0.092364	0.867041
TMEM63A	0.841985	0.869818	0.0924606	0.465684
ATP6V0A2	0.641474	0.669317	0.0924917	0.00575942
SARAF	2.08164	2.10951	0.0926012	0.0897018
DOCK1	0.811575	0.839478	0.0926919	0.408217
GOLGA7	1.29863	1.32654	0.0927013	0.369943
PLEK2	1.38202	1.40993	0.0927352	0.362493
MYORG	0.40824	0.436163	0.0927571	0.602509
RPL15	2.79378	2.82172	0.0927919	6.23094e-14
BICD2	1.06333	1.09132	0.0929535	0.448209
PCGF6	0.829947	0.857935	0.092976	0.722063
MED30	0.947434	0.975432	0.0930076	0.683747
PDE3B	0.961895	0.989895	0.093011	0.177458
ITCH	1.02776	1.05576	0.0930248	0.0246607
PLSCR1	1.14019	1.1682	0.0930441	0.242106
SLC24A4	-0.522879	-0.49485	0.0931094	0.817838
C5AR1	1.3032	1.33122	0.0931094	0.34446
TRIM61	-0.823909	-0.79588	0.0931094	0.918198
PRRC2C	1.39863	1.42667	0.0931454	0.00263459
WDR11	0.874482	0.902547	0.0932298	0.546421
H2AZ2	1.81664	1.84473	0.0933019	0.00715997
VKORC1L1	1.11428	1.14239	0.0933866	0.126342
LMNTD2	0.320146	0.348305	0.0935408	0.797764
RNASEH1	1.077	1.10517	0.0935624	0.0588787
IL10RB	1.3668	1.39498	0.0936131	0.290615
EOLA2	1.49108	1.5193	0.0937496	0.985025
NPIPA2	1.50092	1.52917	0.093849	0.0348841
GSPT1	1.6582	1.68646	0.0938619	0.000662311
PARVA	0.677607	0.705864	0.0938669	0.308531
HIC1	0.075547	0.103804	0.0938669	0.714206
CPOX	0.971276	0.999565	0.0939761	0.258276
HBEGF	0.494155	0.522444	0.0939761	0.707248
LYST	0.494155	0.522444	0.0939761	0.0514937
NTAQ1	0.85309	0.881385	0.0939944	0.256234
ASH2L	1.09587	1.12418	0.0940491	0.446736
MEGF6	0.633468	0.661813	0.0941575	0.494673
C2CD2L	0.814248	0.842609	0.0942153	0.63918
CCNB1	1.97695	2.00535	0.094364	0.00803042
SMURF2	0.885926	0.914343	0.0943986	0.0590221
SP1	1.50813	1.53656	0.0944521	0.00382744
ZNF217	1.01452	1.04297	0.094504	0.216564
PDCD2	1.67302	1.70148	0.0945445	0.0288315
BLOC1S1	1.84757	1.87604	0.0945816	0.334255
RPS6	3.17102	3.19952	0.0946783	4.70436e-12
VAMP5	0.71265	0.741152	0.0946813	0.803004
RNF168	0.892651	0.921166	0.0947248	0.292006
CDCP1	1.08707	1.11561	0.0948055	0.0377865
SYNE2	0.758912	0.78746	0.0948363	0.0366016
ARRB1	0.96708	0.995635	0.0948592	0.190742
MRFAP1L1	1.45086	1.47943	0.0948963	0.29919
RPS18	3.29285	3.32144	0.0949785	2.33296e-10
MGST2	1.83916	1.86776	0.0950016	0.232604
CUL1	1.57519	1.60379	0.0950266	0.0629229
BTRC	0.643453	0.672098	0.0951572	0.400884
BAIAP2L1	1.31827	1.34694	0.095231	0.138525
UPK3B	0.767898	0.796574	0.095262	0.758162
MINPP1	1.17348	1.20222	0.095466	0.125207
TRIM56	0.611723	0.640481	0.0955324	0.48709
SMU1	1.31639	1.34518	0.0956312	0.163729
PLEKHO2	0.640481	0.669317	0.0957893	0.560282
NUDT3	1.06595	1.09482	0.0958954	0.420639
PARD3	0.878522	0.907411	0.0959691	0.685763
ENTPD4	0.775246	0.804139	0.095981	0.337647
CLNS1A	1.93369	1.96261	0.0960581	0.038761
PPIL2	1.1014	1.13033	0.0961048	0.368421
EXOSC10	1.55955	1.5885	0.096164	0.0550952
TEAD3	1.05346	1.08243	0.0962153	0.370828
GRM6	-0.537602	-0.508638	0.0962153	0.82271
LOC101927509	-0.537602	-0.508638	0.0962153	0.909268
TM4SF20	-0.537602	-0.508638	0.0962153	0.933848
RBMS3	0.161368	0.190332	0.0962153	0.00176267
MLX	1.67979	1.70876	0.0962348	0.055211
EXOSC1	1.73255	1.76155	0.0963273	0.0571655
CCDC134	0.522444	0.55145	0.0963551	0.419446
PDE1A	1.24699	1.276	0.0963734	0.186578
HYKK	0.728354	0.757396	0.0964763	0.188798
MIS18A	1.26007	1.28914	0.0965733	0.410285
C19orf71	1.42177	1.45086	0.0966558	0.550818
HNRNPA1	2.87512	2.90424	0.0967159	5.10902e-15
RPL9	3.01619	3.04532	0.0967411	3.43955e-08
UBQLN1	1.81757	1.84671	0.0968102	0.00182401
SEMA6B	1.20763	1.23679	0.0968499	0.21993
DNMT3B	0.702431	0.731589	0.0968615	0.44179
DPYSL2	1.25527	1.28443	0.0968615	0.120249
TMEM236	-0.142668	-0.113509	0.0968615	0.657289
SETBP1	-0.366532	-0.337242	0.0972972	0.779997
RNFT2	-0.366532	-0.337242	0.0972972	0.707223
NDUFA6	1.77996	1.80929	0.0974429	0.133877
RPS13	2.89988	2.92922	0.0974801	8.25026e-05
None	1.2418	1.27114	0.0974949	0.258376
LOC107986800	1.03583	1.06521	0.097586	0.976718
KIFC3	1.36977	1.39915	0.097605	0.0905643
DNAAF4	1.02979	1.05918	0.0976486	0.514069
PCGF3	0.710963	0.740363	0.0976633	0.383724
ATP6AP1L	0.49693	0.526339	0.0976967	0.519533
FZD5	0.1959	0.225309	0.0976967	0.726754
MCM6	1.5966	1.62603	0.0977815	0.0222766
MRPS10	1.56891	1.59835	0.0978218	0.122771
FOXJ3	1.21431	1.24378	0.0978906	0.0926822
TMEM97	1.59868	1.62818	0.0980082	0.0672069
LOXL1	1.03342	1.06296	0.0981101	0.700134
MRPL35	1.53995	1.56949	0.0981202	0.00898464
PRKAG1	1.83803	1.86759	0.0981804	0.0435251
PARK7	2.33524	2.36479	0.0981883	0.00899265
UBE2H	1.39463	1.42423	0.0983334	0.0243349
FUBP1	1.60627	1.63589	0.0983684	0.000114772
NDUFA3	2.01557	2.04521	0.0984496	0.301892
FOXA1	0.451786	0.481443	0.0985157	0.621611
L3MBTL1	-0.00436481	0.0253059	0.0985638	0.846362
HSPA12A	0.627366	0.657056	0.098628	0.301811
SPCS2	1.30856	1.33826	0.0986374	0.209959
VWA8	0.752048	0.781755	0.0986843	0.0623048
SMIM10L1	0.655138	0.684845	0.0986843	0.451486
EIF1B	1.69836	1.72811	0.0988228	0.234736
ZNF445	0.149219	0.178977	0.0988534	0.500782
MBD5	0.149219	0.178977	0.0988534	0.446928
CNPY2	1.89476	1.92454	0.0989228	0.00904228
MFN1	1.20194	1.23172	0.0989314	0.128703
FBXO8	0.933993	0.963788	0.0989757	0.293524
MCF2L2	0.262451	0.292256	0.09901	0.282527
SUPT20H	1.13066	1.16047	0.0990372	0.332908
PRPF3	1.76849	1.79831	0.0990439	0.00159479
TBC1D5	1.08778	1.1176	0.0990641	0.0889375
WSB1	1.50583	1.53567	0.0991455	0.00349966
WDR91	0.810233	0.840106	0.0992379	0.851983
NOP10	2.43518	2.46506	0.0992602	0.0275351
EPB41L4B	0.594393	0.624282	0.0992909	0.538361
NLK	0.594393	0.624282	0.0992909	0.359666
ANXA5	2.32474	2.35463	0.0992989	0.000253248
TMEM65	0.997823	1.02776	0.099439	0.369675
PRKCQ	-0.853872	-0.823909	0.0995357	0.976701
ITPRIPL1	-0.853872	-0.823909	0.0995357	0.99609
DCUN1D2	0.71433	0.744293	0.0995357	0.260873
C12orf77	-0.154902	-0.124939	0.0995357	0.91724
AHCYL1	1.9774	2.00741	0.0996674	0.000822049
LOC102724250	0.861534	0.891537	0.099668	0.225396
UTP20	0.798651	0.82866	0.0996886	0.196465
CENPH	1.46345	1.49346	0.0997011	0.291803
RPS27	3.41593	3.44595	0.0997147	3.36073e-10
GLCE	0.85248	0.882525	0.0998058	0.0414541
MGST1	1.97736	2.00745	0.0999612	0.0935223
GJB5	0.777427	0.807535	0.100017	0.68177
PROSER3	0.876218	0.906335	0.100047	0.131942
MSH3	0.661813	0.691965	0.100164	0.458897
DDX59	1.0406	1.07078	0.100236	0.229073
ABCD4	0.961895	0.992111	0.100375	0.630774
SEL1L3	1.27784	1.30814	0.100651	0.114694
MT2A	2.93835	2.96866	0.100658	9.79784e-05
ORC5	1.29314	1.32346	0.100711	0.315225
BBS2	1.17782	1.20817	0.100812	0.231924
CKAP5	1.64345	1.67385	0.100978	0.000491769
EAPP	1.2071	1.23754	0.101147	0.496923
PLD1	0.761928	0.792392	0.101199	0.080873
NAP1L4	1.72518	1.75565	0.101219	0.0262421
GLRX3	1.69966	1.73014	0.101225	0.0669925
WDR41	1.33686	1.36736	0.101306	0.0188075
RNF103	0.878522	0.909021	0.101316	0.71981
None	0.893762	0.924279	0.101377	0.609813
ACTR8	0.416641	0.447158	0.101377	0.152561
TIMMDC1	1.80209	1.83264	0.101476	0.0139437
RPL7L1	1.73759	1.76819	0.101664	0.00193496
SGO1	1.16554	1.19618	0.101768	0.274666
GPATCH4	1.09482	1.12548	0.101853	0.515746
ELF1	0.816904	0.847573	0.10188	0.433091
ELAPOR2	0.0899051	0.120574	0.10188	0.86197
TEX9	-0.387216	-0.356547	0.10188	0.917181
FAM136A	1.54033	1.57101	0.101917	0.169564
CNKSR3	0.597695	0.628389	0.101962	0.652428
HMGXB4	0.934498	0.965202	0.101994	0.267089
None	0.436163	0.466868	0.102	0.663467
PRKAB2	0.725912	0.756636	0.102064	0.526669
SS18L2	1.26174	1.29248	0.102113	0.273295
HOXC4	1.4283	1.45909	0.102295	0.258369
PAFAH2	0.814913	0.845718	0.102331	0.301268
WNT3	0.434569	0.465383	0.102362	0.643376
LOC107985911	0.701568	0.732394	0.102401	0.733943
ECPAS	1.42325	1.45408	0.102436	0.0431992
CDIN1	0.513218	0.544068	0.102483	0.727834
GDE1	1.57206	1.60293	0.102547	0.0420088
SEC24D	1.27875	1.30963	0.10257	0.0912661
OGFOD1	1.51614	1.54704	0.102639	0.0575947
TMEM14A	1.42894	1.45984	0.102649	0.395255
ABHD4	1.05576	1.08672	0.102831	0.340072
YWHAB	1.95813	1.98909	0.102847	0.000592985
ATF7IP	0.608526	0.639486	0.102848	0.514246
LOC100996842	0.915927	0.946943	0.103033	0.560581
BTBD10	0.908485	0.939519	0.103093	0.443937
STAR	-0.568636	-0.537602	0.103093	0.944408
TPRG1	-0.568636	-0.537602	0.103093	0.996347
POLG2	0.975432	1.00647	0.103093	0.552693
TRIP12	1.31154	1.34262	0.103239	0.000738631
ATXN10	1.67596	1.70706	0.103303	0.0113905
NR3C1	1.23654	1.26764	0.103324	0.0202324
NANS	1.70544	1.73656	0.103378	0.862804
ALG1L2	0.509203	0.540329	0.103401	0.72198
MEX3C	0.844477	0.87564	0.10352	0.368731
EFNA2	-0.0268721	0.00432137	0.103623	0.807225
NUB1	1.34792	1.37912	0.103674	0.158265
ASXL2	0.835056	0.866287	0.103748	0.166722
GALNT15	-0.173925	-0.142668	0.103836	0.829889
TTC13	0.945961	0.977266	0.103995	0.219704
TMEM63C	0.167317	0.198657	0.104108	0.681717
THG1L	0.841359	0.872739	0.10424	0.485547
CBWD1	0.90309	0.934498	0.104337	0.0794984
CETN2	1.57299	1.60444	0.104489	0.268209
PPIC	1.57287	1.60433	0.104516	0.225246
ERICH1	0.923244	0.954725	0.104577	0.276003
INTS10	1.47217	1.50365	0.104585	0.0735336
RBMX	2.04131	2.0728	0.104599	0.00179219
SYTL4	0.804821	0.836324	0.104652	0.354604
KLRC4	-0.0315171	0	0.104697	0.874546
TRAK2	0.521138	0.552668	0.104741	0.483097
TMEM209	1.08672	1.11826	0.104804	0.206092
MRPS23	1.54444	1.576	0.104825	0.189483
ZNF532	0.846955	0.878522	0.104862	0.333201
SETD6	1.031	1.06258	0.104899	0.00282739
LPCAT2	0.893207	0.924796	0.104937	0.127138
ETF1	1.66483	1.69644	0.105019	0.00224524
RAB3IP	0.914343	0.945961	0.105031	0.00041875
RDH10	0.584331	0.61595	0.105035	0.527479
AVPR2	-0.180456	-0.148742	0.105353	0.948377
SAMHD1	0.860937	0.892651	0.105353	0.311386
TMC7	0.676694	0.708421	0.105396	0.189232
CEP41	0.462398	0.494155	0.105493	0.688635
YWHAZ	2.60279	2.63457	0.105575	2.02879e-13
TFPT	0.859138	0.89098	0.105775	0.526862
C1QTNF1	0.874482	0.906335	0.105814	0.465537
STX4	1.34635	1.37822	0.105847	0.343406
CACHD1	0.0211893	0.0530784	0.105933	0.741529
GRK6	1.24822	1.28012	0.105984	0.342127
TRIT1	1.1784	1.21032	0.106027	0.274824
PANK1	0.673942	0.705864	0.106042	0.755707
ACYP2	1.12189	1.15381	0.106059	0.743722
GPBP1L1	1.43537	1.46731	0.106121	0.0546287
SPATS2L	0.986324	1.01828	0.106171	0.291145
IKBKE	0.158362	0.190332	0.106199	0.739758
SPOP	1.24724	1.27921	0.106215	0.0264097
IL12RB1	0.1959	0.227887	0.106259	0.889528
DECR1	1.57148	1.60347	0.106279	0.226859
MATN2	0.739572	0.771587	0.106352	0.455501
DHRS4L2	1.28937	1.32139	0.106386	0.376363
ALG5	1.00817	1.04021	0.106409	0.32091
RNF25	1.18412	1.21617	0.106443	0.406821
MAP1LC3B2	0.914343	0.946452	0.106664	0.688787
TOE1	1.09726	1.12937	0.106668	0.271472
C11orf98	1.57887	1.61098	0.106671	0.391965
HERPUD1	1.70817	1.74028	0.106693	0.0498314
MOK	1.03342	1.06558	0.10682	0.116552
EPB41L5	0.0170333	0.049218	0.106915	0.75817
FOXE3	-0.886057	-0.853872	0.106915	0.938629
GGT7	-0.886057	-0.853872	0.106915	0.934571
SLC26A1	-0.585027	-0.552842	0.106915	0.69062
EMILIN1	-0.886057	-0.853872	0.106915	0.895486
FRMPD2	-0.408935	-0.376751	0.106915	0.633723
LRRC6	-0.585027	-0.552842	0.106915	0.762366
IFT172	0.511883	0.544068	0.106915	0.287228
CACNA1A	-0.886057	-0.853872	0.106915	0.854429
GOLGA2P11	-0.886057	-0.853872	0.106915	0.874431
LOC107985770	-0.886057	-0.853872	0.106915	0.6773
TMC6	1.34143	1.37365	0.107009	0.0753319
SORT1	1.29491	1.32715	0.107124	0.0185535
MAPK8IP3	1.15045	1.1827	0.107134	0.0346825
ARID3B	0.618048	0.650308	0.107163	0.471076
SNX30	0.510545	0.542825	0.107233	0.391464
ZBTB38	0.975891	1.00817	0.107242	0.197803
ACTL8	0.474216	0.506505	0.107261	0.72887
RBSN	1.21219	1.24452	0.107421	0.0476783
MFNG	0.11059	0.143015	0.107714	0.73773
ACP1	1.67761	1.71003	0.107716	0.116281
FBXO9	1.33041	1.36286	0.107782	0.219786
ARHGAP32	0.541579	0.574031	0.107803	0.354951
HMGCR	1.15897	1.19145	0.107915	0.126186
CDC42	2.01225	2.04474	0.107927	0.00114034
SVEP1	0.431364	0.463893	0.10806	0.29532
TRIM66	0.431364	0.463893	0.10806	0.378827
ACAD10	0.807535	0.840106	0.108199	0.350929
MXD1	0.741939	0.774517	0.108221	0.307316
CSNK1A1	1.79941	1.832	0.108256	0.0106816
NAT9	1.16137	1.19396	0.108265	0.388591
CDK2AP1	2.26217	2.29477	0.108323	0.00633902
SLC25A28	1.52127	1.55388	0.108342	0.153771
LSMEM1	-0.19382	-0.161151	0.108524	0.822764
DCUN1D5	1.48629	1.51904	0.108797	0.00428459
TSR1	1.43441	1.46716	0.108809	0.015113
HIKESHI	1.20602	1.2388	0.108902	0.453427
CRPPA	-0.29243	-0.259637	0.108934	0.555701
GOLPH3L	1.38382	1.41664	0.109043	0.0703208
SDE2	0.660865	0.693727	0.109163	0.460822
ABCB7	1.17609	1.20898	0.109249	0.283926
XPC	1.42813	1.46105	0.109336	0.0369881
ZNF814	0.217484	0.25042	0.109411	0.692239
HEBP2	1.33385	1.3668	0.109445	0.347137
NCOA3	0.972203	1.00518	0.109549	0.0837355
NBPF7	-0.420216	-0.387216	0.109624	0.922663
DUSP12	1.10653	1.13956	0.109735	0.500447
PLCXD1	0.913814	0.946943	0.110054	0.283905
PRPF38A	1.4682	1.50133	0.110067	0.065973
RASL11A	0.657056	0.690196	0.110089	0.626144
ATF6	1.25888	1.29203	0.110148	7.82033e-06
CTSV	-0.200659	-0.167491	0.110183	0.79236
FANCB	0.276462	0.30963	0.110183	0.540664
ZBTB14	0.531479	0.564666	0.110245	0.487456
TMTC1	0.951338	0.984527	0.110254	0.0584424
NIT2	1.58557	1.61878	0.11031	0.18058
TFRC	1.94802	1.98123	0.110314	0.000112319
SYTL2	-0.0555173	-0.0222764	0.110424	0.519175
UPP1	1.43775	1.471	0.110446	0.0759745
BRAF	0.460898	0.494155	0.110477	0.214342
JADE1	0.80618	0.839478	0.110614	0.190642
USP37	0.58995	0.623249	0.110619	0.222731
SLC25A12	0.846337	0.879669	0.110727	0.272015
TCEA2	1.3075	1.34084	0.110768	0.280545
DOLK	0.860937	0.894316	0.110884	0.500748
SLAIN2	1.03181	1.06521	0.110932	0.0941779
RPL17	2.876	2.9094	0.110943	1.21856e-08
ADNP	1.28758	1.32098	0.110949	0.0383379
CLDN23	-0.30103	-0.267606	0.111031	0.907319
DNAJC27	0.09691	0.130334	0.111031	0.757201
CD84	-0.30103	-0.267606	0.111031	0.674507
CYP2C19	-0.60206	-0.568636	0.111031	0.822769
P2RY2	-0.60206	-0.568636	0.111031	0.846468
SPTBN4	0.176091	0.209515	0.111031	0.905354
CFAP20DC	-0.60206	-0.568636	0.111031	0.849963
CREB3L1	1.56502	1.59846	0.11109	0.0380029
MRTFB	0.786041	0.819544	0.111294	0.126535
GSTCD	0.811575	0.845098	0.111361	0.454235
TMEM198	0.209515	0.243038	0.111361	0.76358
EBNA1BP2	1.78347	1.81704	0.111489	0.0539585
DLL3	0.049218	0.0827854	0.111508	0.740322
CWF19L1	1.26505	1.29863	0.111554	0.193213
WDR37	0.599883	0.633468	0.111568	0.463494
CD36	1.613	1.6466	0.11163	0.0294031
RNF121	0.541579	0.575188	0.111645	0.687505
PHF1	1.14737	1.18099	0.111678	0.516743
RPS4X	3.04506	3.07868	0.111687	1.73385e-14
CDKL5	0.173186	0.206826	0.111748	0.447723
TADA1	0.899821	0.933487	0.111839	0.452191
POLD3	0.991226	1.0249	0.111849	0.0871977
ZMYND11	0.808886	0.842609	0.112027	0.555686
COMMD3	1.32263	1.35641	0.1122	0.42995
ABI1	1.04139	1.07518	0.112245	0.397919
TRIM14	1.14114	1.17493	0.112266	0.263188
DHFR	1.71717	1.75097	0.112281	0.00146293
ADD3	1.06032	1.09412	0.112286	0.0861856
ZNF700	0.322219	0.356026	0.112303	0.693279
ZNF407	0.045323	0.0791812	0.112475	0.386722
ZNF304	0.170262	0.20412	0.112475	0.635021
EBAG9	0.838849	0.872739	0.112579	0.637479
VAMP1	0.910091	0.943989	0.112608	0.135526
METTL2B	1.11992	1.15381	0.112612	0.316692
ARNT2	0.552668	0.586587	0.112677	0.376615
MTFR2	1.077	1.11093	0.112686	0.453404
C16orf46	0.320146	0.354108	0.11282	0.784544
CHST11	0.742725	0.776701	0.112866	0.41754
CREG2	0.431364	0.465383	0.113009	0.550464
RPA2	1.63165	1.66567	0.113039	0.201243
ALDH6A1	0.866878	0.900913	0.113063	0.237068
RBBP4	1.43854	1.47261	0.113171	0.000879365
EID2	1.00173	1.03583	0.113265	0.51746
PABPN1	1.67071	1.70484	0.113367	0.000245166
TIMP2	2.02485	2.059	0.113411	3.8801e-06
KLHL26	0.630428	0.664642	0.113657	0.524126
LOC400499	-0.21467	-0.180456	0.113657	0.925492
INVS	0.577492	0.611723	0.113715	0.447403
ZNF124	0.793092	0.827369	0.113868	0.634046
VSIG1	-0.136677	-0.102373	0.113956	0.850286
RNF14	0.825426	0.859739	0.113983	0.0934932
TUBGCP4	1.17493	1.20925	0.113993	0.0048701
C9orf64	1.29447	1.32879	0.114012	0.406795
ERCC1	1.31702	1.35141	0.114247	0.128503
MYO5A	0.260071	0.294466	0.114257	0.401472
ADGRE2	0.755875	0.790285	0.114309	0.424409
BLOC1S2	1.06145	1.09587	0.114321	0.272695
TMSB4X	2.87226	2.90669	0.114372	4.95464e-07
BPNT1	1.34321	1.37767	0.11447	0.172085
TOR1AIP1	1.25624	1.2907	0.114493	0.0814785
STXBP5	0.838849	0.873321	0.114512	8.74551e-05
ZNF713	0.0827854	0.117271	0.11456	0.700107
MACO1	0.881955	0.916454	0.114603	0.283521
ATP5MF	2.65709	2.69159	0.114607	0.000770755
KLHL35	0.424882	0.459392	0.114643	0.701484
GTPBP4	1.45697	1.4915	0.114702	0.0727949
GAS6	1.01662	1.05115	0.114729	0.332496
RAET1E	1.1682	1.20276	0.114799	0.0566543
EMC3	1.69984	1.7344	0.114813	0.164018
ZYG11B	0.660865	0.695482	0.114993	0.148484
ERBB3	0.382017	0.416641	0.115017	0.673204
C2orf42	0.511883	0.546543	0.115136	0.687558
POLR1B	0.943495	0.978181	0.115224	0.174664
NOL12	0.64836	0.683047	0.115228	0.54318
RBM41	0.671173	0.705864	0.115241	0.000482105
SH2D3A	1.28353	1.31827	0.115419	0.145567
GTF3C6	1.46135	1.4961	0.115439	0.322393
LOC390877	-0.619789	-0.585027	0.115477	0.938748
DRC3	0.120574	0.155336	0.115477	0.831016
CEACAM21	-0.920819	-0.886057	0.115477	0.794891
DGCR8	0.751279	0.786041	0.115477	0.452005
MFAP3L	-0.920819	-0.886057	0.115477	0.874488
LRAT	-0.920819	-0.886057	0.115477	0.91047
FAM186B	-0.443697	-0.408935	0.115477	0.989741
PRDM15	0.826723	0.861534	0.115643	0.302222
HERPUD2	0.996949	1.03181	0.115812	0.337582
TOR1B	1.11528	1.15014	0.115818	0.30003
COMMD10	0.810233	0.845098	0.115821	0.640081
CDCA7	1.43569	1.47056	0.115843	0.0708628
CDK5R1	0.222716	0.257679	0.116142	0.635865
SMIM4	1.38166	1.41664	0.116214	0.615259
DBI	2.24316	2.27818	0.116333	0.0232493
CCT4	2.22344	2.25847	0.116353	4.48939e-06
GMNN	1.87216	1.9072	0.1164	0.0202735
NUBPL	0.631444	0.666518	0.116514	0.416518
MRPL57	1.62397	1.65906	0.116558	0.320092
RRM2	1.75884	1.79393	0.116579	0.00152264
ZNF830	1.03383	1.06893	0.116606	0.436965
SIK2	1.1038	1.13893	0.1167	0.0523112
EGFR	1.03342	1.06856	0.11671	0.0929713
SPAG9	1.09968	1.13481	0.116712	0.0303194
KIAA0586	0.55145	0.586587	0.116724	0.425095
MRPL36	2.17679	2.21205	0.11716	0.0443948
DARS2	1.3604	1.39568	0.11717	0.050247
DDX20	0.953276	0.988559	0.117206	0.265653
ZBTB48	0.843233	0.878522	0.117228	0.535846
C3orf62	0.372912	0.40824	0.117357	0.611609
LOC105377622	-0.229148	-0.19382	0.117357	0.851777
ACAP1	0.0253059	0.0606978	0.11757	0.587316
FBXO38	0.673021	0.708421	0.117596	0.294953
TRAPPC11	0.547775	0.583199	0.117676	0.292884
ENDOD1	0.392697	0.428135	0.117722	0.533081
ZNF45	0.245513	0.281033	0.117997	0.67993
H2AZ1	2.45615	2.49171	0.118122	9.46774e-05
CITED4	1.36717	1.40278	0.118286	0.275082
SPICE1	0.860338	0.895975	0.118383	0.224569
ALOX12B	0.346353	0.382017	0.118473	0.683704
ZBTB44	0.791691	0.827369	0.118522	0.000572847
RWDD2B	1.42716	1.46285	0.118545	0.127227
LOC105373314	-0.455932	-0.420216	0.118644	0.860135
IGFL1	-0.455932	-0.420216	0.118644	0.939046
C3orf20	-0.455932	-0.420216	0.118644	0.871445
C19orf44	0.544068	0.579784	0.118644	0.686279
SIPA1L2	0.513218	0.549003	0.118877	0.3377
POLR1D	1.97598	2.01178	0.118921	0.225001
PROSER1	1.09899	1.13481	0.119007	0.162436
POLI	-0.0315171	0.00432137	0.119053	0.381572
ARPC5	1.81345	1.8493	0.119088	0.00686656
EN1	0.38739	0.423246	0.119111	0.624322
S1PR4	-0.236572	-0.200659	0.119299	0.896917
FAM219B	1.3927	1.42862	0.119336	0.0327306
SEL1L	0.856124	0.892095	0.11949	0.131515
GOLGA1	0.762679	0.798651	0.119497	0.257764
COA7	1.05385	1.08991	0.119784	0.32965
KLLN	0.103804	0.139879	0.11984	0.676293
DGUOK	1.71357	1.74966	0.11987	0.116592
RPS7	2.86132	2.89741	0.119899	1.35345e-08
YAP1	1.04883	1.08493	0.119933	0.0472661
CCDC142	0.760422	0.796574	0.120094	0.320013
CDV3	1.662	1.69819	0.120206	0.00896815
SPINK4	1.17493	1.21112	0.120217	0.683651
TLCD2	0.776701	0.812913	0.120294	0.207993
LOC107987372	-0.638272	-0.60206	0.120294	0.890878
SCN4A	-0.638272	-0.60206	0.120294	0.901224
YPEL1	-0.161151	-0.124939	0.120294	0.726717
RRM2	0.206826	0.243038	0.120294	0.782331
ZNF30	-0.161151	-0.124939	0.120294	0.901166
COX14	1.61448	1.6507	0.120322	0.280762
PCNX2	0.421604	0.457882	0.120513	0.624237
SCO1	1.39829	1.43457	0.120525	0.00120297
GLA	1.74523	1.78154	0.120616	0.0458798
DIS3L	1.00389	1.04021	0.120637	0.275015
DUSP23	1.33566	1.37199	0.120694	0.524598
SRA1	1.37291	1.40926	0.120734	0.59188
PRELP	0.100371	0.136721	0.120752	0.636265
TPP1	1.54307	1.57944	0.120806	0.00892126
STX8	1.29159	1.32797	0.120854	0.331942
HNRNPU	1.8707	1.90709	0.120893	1.30115e-08
CBX5	1.66801	1.70441	0.120901	3.42306e-09
MGAT2	1.15866	1.19507	0.120935	0.183687
PGAP2	0.987666	1.02407	0.120947	0.622976
HEXD	0.681241	0.717671	0.121015	0.791718
ZNF862	0.380211	0.416641	0.121015	0.225259
WDR62	1.14051	1.17696	0.121087	0.351282
CYP2S1	0.914872	0.951338	0.121136	0.549654
EIF4G3	1.33122	1.36773	0.121263	0.000155684
GPSM3	0.503791	0.540329	0.121379	0.736792
ZNF839	0.925828	0.962369	0.121389	0.248555
ELP1	1.14953	1.18611	0.121521	0.0381962
FAM214B	0.953276	0.989895	0.121643	0.237831
BTBD3	1.74671	1.78333	0.121648	0.000125196
AGA	0.887617	0.924279	0.121788	0.451506
SNED1	0.285557	0.322219	0.121788	0.378657
VPS41	0.770852	0.807535	0.121858	0.138316
LOC403312	-0.468521	-0.431798	0.121991	0.784638
LYPLA1	1.38881	1.42553	0.121991	0.0352523
RIMBP3	-0.468521	-0.431798	0.121991	0.792124
RIPOR2	-0.468521	-0.431798	0.121991	0.63384
PBLD	0.133539	0.170262	0.121991	0.633378
TIAL1	1.33264	1.3694	0.122117	0.0285713
S100A11	2.98189	3.01867	0.122197	2.02512e-09
GLCCI1	0.74351	0.780317	0.122272	0.29553
ACSL1	0.824126	0.860937	0.122283	0.289689
PAICS	1.85461	1.89143	0.122301	0.000276593
SLC25A22	1.34498	1.38184	0.122431	0.0768639
CNPY4	1.00689	1.04376	0.122451	0.458873
DENND3	0.949878	0.986772	0.122559	0.329605
MAK	0.0934217	0.130334	0.122619	0.751927
MS4A4E	1.30471	1.34163	0.122667	0.343119
TMEM69	1.84485	1.88178	0.122693	0.0142411
USP32	0.909021	0.945961	0.122712	0.49687
GRSF1	1.51041	1.54741	0.122893	0.0422254
DNAJC1	1.0465	1.0835	0.122936	0.347998
SYPL1	1.33405	1.37107	0.122966	0.120559
TRAF6	0.465383	0.502427	0.123058	0.322994
C9orf78	1.60788	1.64493	0.123067	0.0484142
ADGRA3	0.947924	0.984977	0.123089	0.218069
TGIF1	1.59273	1.62982	0.123195	0.225043
GFM1	1.21722	1.25431	0.123196	0.0762706
PPA2	1.31931	1.35641	0.123224	0.247479
KIN	0.62941	0.666518	0.123271	0.322237
BMP7	-0.251812	-0.21467	0.123382	0.836585
FAM187A	-0.251812	-0.21467	0.123382	0.887095
CAP1	2.07397	2.11113	0.12342	3.6601e-06
STX1A	0.988559	1.02572	0.123431	0.683684
MCAM	1.8635	1.90069	0.123554	1.93582e-06
TMEM117	0.278754	0.31597	0.123631	0.602426
PID1	0.650308	0.687529	0.123647	0.371835
CEP68	0.764176	0.801404	0.123667	0.153779
C12orf66	0.604226	0.641474	0.123735	0.684556
FOXC1	1.13767	1.17493	0.123779	0.125106
TPT1	2.30276	2.34007	0.123919	3.48044e-16
MRPL33	1.72206	1.75937	0.123934	0.258523
CMTM4	1.01072	1.04805	0.124005	0.960841
SELENOH	1.24005	1.27738	0.124008	0.3044
KIRREL1	1.11461	1.15198	0.124145	0.018113
RBM8A	1.09167	1.12905	0.124167	0.0707558
MIEN1	1.30363	1.34104	0.124276	0.272024
RBM17	1.22194	1.25935	0.124304	0.0868249
PSMC1	1.76997	1.8074	0.124346	0.0158507
RNASET2	1.07482	1.11227	0.124417	0.692143
PPP1R12B	0.522444	0.559907	0.124447	0.396293
CNIH1	1.5955	1.63296	0.124463	0.0902334
UFD1	1.55011	1.5876	0.124548	0.296287
SLC16A1	1.62128	1.65877	0.124553	0.00120149
RAB11A	1.45317	1.49066	0.124557	0.00350902
SLC25A16	0.588832	0.62634	0.124601	0.0163926
ISCU	1.44248	1.48001	0.124663	0.050089
CRBN	1.11594	1.15351	0.124794	0.00505532
DNAJC9	1.36173	1.39933	0.124903	0.0922025
STON2	0.298853	0.33646	0.124927	0.0503459
RNF122	0.322219	0.359835	0.124958	0.698666
CPLX1	0.835691	0.873321	0.125004	0.451819
UBE2L3	2.03547	2.07313	0.12511	0.866086
DTNB	1.26811	1.30578	0.125142	0.0155631
RAD1	1.37712	1.41481	0.125178	0.0099935
MTMR9	0.644439	0.682145	0.125258	0.286325
MED4	1.09517	1.1329	0.125338	0.195153
MAFF	0.868056	0.905796	0.125368	0.512225
CLCN3	1.23198	1.26975	0.12546	0.000497024
PHEX	-0.958607	-0.920819	0.125531	0.922958
YPEL4	-0.481486	-0.443697	0.125531	0.995971
SLC39A2	-0.356547	-0.318759	0.125531	0.922781
ZNF727	-0.958607	-0.920819	0.125531	0.966303
TXNDC2	-0.958607	-0.920819	0.125531	0.917432
C1orf162	-0.259637	-0.221849	0.125531	0.588361
TDRD1	-0.958607	-0.920819	0.125531	0.771012
SCGB2B2	-0.958607	-0.920819	0.125531	0.964321
DMGDH	-0.958607	-0.920819	0.125531	0.776478
NUDT17	0.155336	0.193125	0.125531	0.887421
MICOS10	1.11926	1.15715	0.125896	0.109316
MRPL53	1.77276	1.8107	0.126038	0.177987
ZBTB18	0.652246	0.690196	0.126066	0.2875
PPARG	1.47871	1.51667	0.12609	0.000468103
MAFG	1.1532	1.19117	0.126122	0.0454993
CPSF3	1.36135	1.39933	0.126159	0.0964805
KLHL20	0.557507	0.595496	0.126197	0.362671
FAAH2	0.243038	0.281033	0.126218	0.786891
TSN	1.25888	1.29688	0.126259	0.0650201
SLC49A4	0.651278	0.689309	0.126336	0.189293
DHX9	1.65321	1.69126	0.126386	0.000242308
NDUFS5	2.36543	2.40348	0.126396	0.0057743
AP5Z1	0.951823	0.989895	0.126471	0.00616266
COX7A2	2.23175	2.26986	0.126609	0.00727754
APH1B	0.482874	0.521138	0.127112	0.96421
FXN	0.450249	0.488551	0.127235	0.348483
PDXDC1	1.35334	1.39164	0.127235	0.0143388
SLC41A2	0.313867	0.352183	0.127281	0.869537
MAGIX	-0.187087	-0.148742	0.127379	0.955183
LURAP1L	0.854306	0.892651	0.127379	0.973481
CGAS	1.01242	1.05077	0.127399	0.378561
SLC12A9	0.879669	0.91803	0.127433	0.870327
FIG4	0.565848	0.604226	0.12749	0.617847
GPN3	1.56301	1.60141	0.127568	0.0801186
PIGN	0.897077	0.935507	0.127663	0.0381926
GPR173	0.431364	0.469822	0.127756	0.479751
GRTP1	0.612784	0.651278	0.127875	0.798242
CLCF1	0.287802	0.326336	0.128008	0.702016
APLP1	0.901458	0.940018	0.128093	0.238804
HSPA8	2.72523	2.76386	0.128321	1.95122e-20
BMP8A	-0.0655015	-0.0268721	0.128324	0.716778
OSBPL11	0.747412	0.786041	0.128324	0.447619
SF3A3	1.80949	1.84813	0.128343	0.000323191
SIM2	0.575188	0.613842	0.128406	0.0306735
CRCP	1.031	1.06967	0.128438	0.292856
RNASEH2B	0.933487	0.972203	0.12861	0.422082
RNFT1	0.887617	0.926342	0.128642	0.423531
ASAP2	0.905256	0.943989	0.128668	0.102464
ARL4D	1.44436	1.48316	0.128898	0.12607
ZNF438	0.143015	0.181844	0.128986	0.4434
CLIC1	2.51632	2.55515	0.128994	3.13569e-07
ARID1B	0.769377	0.808211	0.129003	0.738728
CCNYL1	0.814248	0.85309	0.12903	0.229788
ZNF621	0.307496	0.346353	0.12908	0.833016
CDNF	0.371068	0.409933	0.129108	0.841407
TAF7	1.55108	1.58995	0.129109	0.0265763
DNASE1L1	1.1959	1.23477	0.129125	0.160347
KPNA4	0.920645	0.959518	0.129135	0.0336092
PRR15	0.799341	0.838219	0.129152	0.379745
PSMA6	2.05827	2.09715	0.129153	0.00325361
SP140L	0.559907	0.598791	0.129169	0.577929
MTRR	1.71037	1.74927	0.129227	0.000885925
STYXL2	-0.49485	-0.455932	0.129283	0.892308
CTSF	0.90309	0.942008	0.129283	0.70017
G3BP1	1.70467	1.74359	0.129299	0.00192364
CASK	0.571709	0.61066	0.129394	0.193924
FEZ2	1.31765	1.3566	0.129402	0.144678
TPBG	1.89315	1.93212	0.129446	6.5971e-05
CCDC169	0.173186	0.212188	0.12956	0.728388
ULBP3	0.618048	0.657056	0.129581	0.452394
YIPF5	1.28466	1.32366	0.129583	0.0621706
RALBP1	1.20548	1.24452	0.12972	0.0404124
APAF1	0.659916	0.69897	0.129734	0.347763
SYNE3	0.348305	0.38739	0.129837	0.513346
SPTLC2	0.845098	0.884229	0.129989	0.0285789
UBL3	0.706718	0.745855	0.130012	0.302217
DIO2	-0.275724	-0.236572	0.130061	0.729611
SLFN12	0.201397	0.240549	0.130061	0.399088
PANK2	1.09934	1.13862	0.130496	0.0151475
C12orf65	1.39111	1.4304	0.130505	0.178716
RBPJ	0.973128	1.01242	0.13051	0.00594667
OR7D2	-0.0222764	0.0170333	0.130584	0.688273
TMEM131L	0.771587	0.810904	0.130608	0.364094
NCL	2.36674	2.40608	0.130684	2.45411e-12
ATP5PF	2.05169	2.09103	0.130688	0.042918
ARHGAP22	0.252853	0.292256	0.130894	0.415589
DDB2	1.78183	1.82125	0.130965	0.00604944
PDHB	1.54974	1.58917	0.130979	0.0779535
UBA2	1.66445	1.70389	0.131014	0.00489622
IGFBP6	1.4685	1.50799	0.131202	0.235719
CNOT2	1.42781	1.46731	0.131221	0.01436
GLRX2	1.4312	1.4707	0.131221	0.484118
RTF1	1.07809	1.1176	0.131245	0.0577075
CPNE5	0.100371	0.139879	0.131245	0.976244
DAGLA	-0.0757207	-0.0362122	0.131245	0.658381
PEX5L	-0.677781	-0.638272	0.131245	0.790901
ATF7IP2	-0.677781	-0.638272	0.131245	0.835542
PLA2G10	-0.677781	-0.638272	0.131245	0.889369
GPA33	-0.677781	-0.638272	0.131245	0.910294
DDX31	0.884229	0.923762	0.131326	0.90996
MBOAT2	0.588832	0.628389	0.131406	0.222566
RAB6A	1.57449	1.61405	0.131412	0.0510892
CENPT	1.4062	1.44576	0.131417	0.093073
NIPAL3	1.08099	1.12057	0.131505	0.156999
PCID2	1.54765	1.58726	0.131582	8.7439e-05
MTDH	1.44326	1.48287	0.131584	0.000218654
DLG3	0.865104	0.904716	0.131587	0.22495
FBXO43	0.783189	0.822822	0.131658	0.127191
TAF12	1.67182	1.71147	0.131712	0.130899
ZBED8	0.0606978	0.100371	0.13179	0.716832
PMEL	0.0606978	0.100371	0.13179	0.550838
PIGM	0.510545	0.550228	0.131825	0.429705
PPP1R21	0.70927	0.748963	0.131857	0.391839
SLC25A43	1.1329	1.1726	0.131891	0.172265
NASP	1.75921	1.79893	0.131921	0.000461977
TTL	1.15229	1.19201	0.131951	0.0585441
NBPF20	-0.136677	-0.09691	0.132104	0.465543
PAPLN	0.296665	0.33646	0.132195	0.494439
HPS5	1.08207	1.12189	0.132283	0.0539926
PPP2CA	1.82092	1.86076	0.132324	0.000187095
CDC16	1.13799	1.17782	0.13234	0.231447
POLR3B	0.561101	0.600973	0.13245	0.446521
LYSMD2	0.619093	0.658965	0.13245	0.708468
OSTF1	1.40243	1.44232	0.13251	0.402804
TMED2	2.27589	2.31584	0.132736	2.75695e-08
FBXO3	0.860937	0.900913	0.132799	0.382229
CNTNAP1	0.559907	0.599883	0.132799	0.150029
FABP3	0.357935	0.39794	0.132894	0.840976
IRX5	0.638489	0.678518	0.132974	0.639584
MEIS1	0.594393	0.634477	0.133159	0.446612
SLF1	0.713491	0.753583	0.133184	0.142871
PHYHD1	-0.508638	-0.468521	0.133267	0.81921
CPN2	-0.508638	-0.468521	0.133267	0.896859
CHRNB1	0.570543	0.61066	0.133267	0.542266
SEPTIN12	-0.508638	-0.468521	0.133267	0.918324
SMIM13	0.889302	0.929419	0.133267	0.153957
CDKN2D	0.977724	1.01787	0.133356	0.560253
TRIM15	0.41162	0.451786	0.133431	0.917411
CMC4	1.20112	1.2413	0.133453	0.381041
SPAG16	0.675778	0.716003	0.133625	0.676148
PRIM2	1.19479	1.23502	0.133646	0.130422
SKIL	0.804821	0.845098	0.133798	1.5458e-09
IBA57	0.158362	0.198657	0.133856	0.501098
KRT15	0.719331	0.759668	0.133995	0.571711
CTRL	0.0530784	0.0934217	0.134017	0.809832
FAM210B	0.892095	0.932474	0.134137	0.263382
RCOR3	0.836957	0.877371	0.134254	0.0536187
MAP3K12	0.861534	0.902003	0.134433	0.110662
CAMK1	0.352183	0.392697	0.134586	0.689955
PRRC1	1.37144	1.41196	0.134601	4.64723e-05
CHST10	0.699838	0.740363	0.134621	0.519398
TMEM242	0.264818	0.305351	0.13465	0.540212
TIMM8B	1.4239	1.46449	0.134833	0.290615
LSM6	1.18498	1.22557	0.134845	0.465168
DCAF6	1.37803	1.41863	0.134865	0.0735315
GINS4	1.08422	1.12483	0.134908	0.109572
ZNF488	0.30963	0.350248	0.13493	0.445499
PPP2R5A	1.26364	1.30428	0.135	0.0167759
RRAS	1.5523	1.59295	0.135038	0.161946
RBM12B	0.731589	0.772322	0.135312	0.000129953
PSG5	0.262451	0.303196	0.135352	0.812131
CD59	1.63083	1.67164	0.135538	2.42573e-07
ANO8	0.941014	0.981819	0.135549	0.0804099
TMEM159	0.935507	0.97635	0.135677	0.526991
ORC2	0.658965	0.699838	0.135777	0.50618
GOLGA3	0.996949	1.03782	0.135785	0.163558
ETFA	2.15679	2.19772	0.135967	0.000197982
DDX11	1.69082	1.73175	0.135979	0.000103778
PPFIA1	0.981819	1.02284	0.136272	0.390352
PLXNA2	0.045323	0.0863598	0.136321	0.398234
SATB2	0.365488	0.40654	0.136372	0.540205
CDC73	0.972203	1.01326	0.136385	3.8848e-06
CALML4	0.547775	0.588832	0.136388	0.379777
RNF20	0.97174	1.01284	0.136523	0.131188
INTS4	0.906335	0.947434	0.136527	0.125874
ZNF383	0.434569	0.475671	0.136539	0.161773
SRI	1.88542	1.92655	0.136632	0.00197289
FAM156B	1.34084	1.38202	0.136785	0.000501117
None	0.570543	0.611723	0.136798	0.51784
PIAS2	0.877371	0.918555	0.136808	0.0147798
RHEB	2.04751	2.0887	0.136845	1.78041e-05
AMPD3	0.324282	0.365488	0.136882	0.3877
CBX1	1.55449	1.59572	0.136955	0.0199623
PAFAH1B1	1.40295	1.4442	0.137037	0.0089012
DTNA	0.764923	0.80618	0.137053	0.728095
CTSZ	2.03771	2.07896	0.137059	0.000426496
SFXN4	1.16879	1.21005	0.137059	0.275599
VEGFC	0.820858	0.862131	0.137107	0.414295
PRDM2	0.603144	0.644439	0.137176	0.410609
CCDC6	1.09447	1.13577	0.137187	0.0254738
AMZ2	1.63387	1.67523	0.137382	0.0604234
ASB3	1.09377	1.13513	0.137398	0.19997
GLUD1	1.70096	1.74233	0.137425	0.00258167
L3MBTL3	-1	-0.958607	0.137504	0.976229
SRPX	-0.522879	-0.481486	0.137504	0.895777
SFTPA2	-1	-0.958607	0.137504	0.917609
TEX45	-0.154902	-0.113509	0.137504	0.864362
UCP3	-0.30103	-0.259637	0.137504	0.864248
ZNF135	-1	-0.958607	0.137504	0.817036
NPAP1L	-1	-0.958607	0.137504	0.950803
MYLK2	-0.69897	-0.657577	0.137504	0.910176
SLX4IP	0.278754	0.320146	0.137504	0.640391
PLD4	-0.69897	-0.657577	0.137504	0.841671
CNKSR2	-1	-0.958607	0.137504	0.835598
DCP1B	1.03703	1.07846	0.137624	0.256802
AARSD1	1.10619	1.14768	0.137812	0.342098
CHKB	1.22167	1.26316	0.137818	0.214587
BCAM	0.824776	0.866287	0.137896	0.396265
SLC25A32	1.21854	1.26007	0.137979	0.0688774
SYNC	0.429752	0.471292	0.137991	0.406326
RAP2A	0.679428	0.720986	0.138052	0.283571
CTPS2	0.836957	0.878522	0.138076	0.215463
ZNRD2	1.34439	1.38596	0.138097	0.378226
PPM1B	1.03941	1.08099	0.138102	0.00632632
ARMC8	0.810904	0.85248	0.138112	0.175249
GTDC1	0.298853	0.340444	0.138162	0.652029
MRPL46	1.50799	1.54962	0.138277	0.172489
MAP2K3	1.36436	1.40603	0.13841	0.0527793
MRPS35	1.79477	1.83645	0.138471	0.00287844
DYRK2	0.428135	0.469822	0.138482	0.0872925
TIMP4	0.960471	1.00217	0.138509	0.389218
TNFRSF6B	0.41162	0.453318	0.13852	0.719703
PCNT	0.79588	0.837588	0.138552	0.0458276
EGFLAM	0.847573	0.889302	0.138621	0.362831
SRPK2	1.16017	1.20194	0.138773	0.0391523
LRRC37A2	0.487138	0.528917	0.138785	0.146378
ETS1	1.0892	1.13098	0.138785	0.0635871
TMEM68	0.904174	0.945961	0.138811	0.150402
PDE8A	1.47958	1.5214	0.138937	0.000132495
PTPRH	0.426511	0.468347	0.138976	0.622035
KPNB1	1.97832	2.02015	0.138978	6.33158e-06
TSC22D1	1.87134	1.91318	0.138984	5.02951e-05
C5orf63	0.702431	0.744293	0.139064	0.172891
SVIL	0.742725	0.784617	0.139163	0.175021
SNX14	1.27554	1.31744	0.139172	0.11519
SEMA3B	1.33284	1.37475	0.139209	0.0271984
SETD3	1.4609	1.50284	0.139318	0.00458824
VPS16	0.857332	0.899273	0.139324	0.327742
SIK1	1.76035	1.80229	0.139347	1.68675e-06
DPYSL3	2.08799	2.12998	0.139473	6.40272e-13
XPNPEP3	0.885361	0.92737	0.139551	0.0515011
FHL1	1.78909	1.8311	0.13957	0.000269283
METTL1	0.912222	0.954243	0.139589	0.981255
PSMD10	1.65485	1.69688	0.139622	0.0231615
HSD17B6	0.390935	0.432969	0.139635	0.592381
PROCR	1.79302	1.83506	0.139635	2.24444e-05
L2HGDH	1.0141	1.05614	0.13966	2.72507e-05
DNAJC8	2.00303	2.04509	0.139716	0.000155699
DGLUCY	-0.229148	-0.187087	0.139725	0.690262
GART	1.88958	1.93166	0.139785	1.49212e-05
SEC22B	1.57795	1.62003	0.139789	0.0169399
WDFY3	0.222716	0.264818	0.139858	0.452028
TRIM44	1.08565	1.12775	0.139871	0.0246623
OVGP1	0.583199	0.625312	0.139899	0.53659
CLPX	1.25455	1.29667	0.13991	0.0071333
VEZF1	1.11594	1.15806	0.139912	0.040035
PFDN6	1.89894	1.94106	0.139918	0.133025
PSME2	1.78497	1.82711	0.139976	0.0672438
MTHFD2	2.15915	2.20129	0.139992	4.65792e-07
ITGBL1	0.559907	0.60206	0.14003	0.0220829
CCDC9B	0.313867	0.356026	0.140048	0.445527
STK19	1.23452	1.27669	0.1401	0.193585
ACADVL	2.22032	2.2625	0.140123	1.60858e-07
RBM5	1.23629	1.27852	0.140317	0.0121277
PSMD5	1.49024	1.5325	0.140385	0.00216017
GATC	1.28713	1.3294	0.140412	0.0136639
MMP15	1.42177	1.46404	0.140431	0.00305251
IZUMO2	0.421604	0.463893	0.140481	0.729615
CAPRIN1	1.84924	1.89154	0.140525	2.81824e-08
JAK1	1.36847	1.41078	0.140532	0.00315637
RAB10	1.88383	1.92619	0.140705	0.000154627
COQ5	1.27921	1.3216	0.14081	0.172121
ANAPC16	1.40071	1.44311	0.140836	0.0128237
LOC107984876	-0.408935	-0.366532	0.140863	0.798613
PSMB9	0.591065	0.633468	0.140863	0.686378
SHCBP1	1.43136	1.47378	0.1409	0.0045427
PKP4	1.07846	1.1209	0.141003	0.269744
DDX51	0.766413	0.808886	0.141092	0.131453
CARMIL1	1.29137	1.33385	0.14112	0.00338934
None	0.403121	0.445604	0.141128	0.846128
NUDT21	1.61521	1.65772	0.141221	9.40951e-05
NCOR1	1.22583	1.26834	0.141241	0.000852042
GAPVD1	1.14613	1.18865	0.141246	0.0142732
THEM4	1.36059	1.40312	0.141272	0.366776
FAM104A	1.24279	1.28533	0.141323	0.0650296
NR2C2	0.964731	1.00732	0.141481	0.0220036
HOXA10	0.786041	0.82866	0.141576	0.363733
DENND5B	0.710963	0.753583	0.14158	0.0462113
DIP2A	0.96895	1.01157	0.141583	0.00191047
MYCBP2	0.348305	0.390935	0.141615	0.162041
TMBIM4	0.855519	0.898176	0.141705	0.384283
IP6K3	0.190332	0.232996	0.141728	0.698908
STAMBP	1.25792	1.3006	0.14177	0.0712144
CENPBD1	0.462398	0.50515	0.142019	0.499562
KIAA0825	-0.537602	-0.49485	0.142019	0.163612
KLF11	0.914343	0.957128	0.142129	0.105827
SLC9A5	0.647383	0.690196	0.142222	0.652151
PAQR6	0.829304	0.872156	0.142353	0.486034
STX16	1.40243	1.44529	0.142376	0.00588041
ITGB1BP1	1.80058	1.84348	0.142518	0.00994951
FCHSD2	0.414973	0.457882	0.142539	0.403671
DMBX1	0.52763	0.570543	0.142554	0.430331
CBLB	0.514548	0.557507	0.142708	0.299615
GPR89B	0.238046	0.281033	0.142801	0.547647
TTC30B	-0.0177288	0.0253059	0.142958	0.715697
USP14	1.36922	1.41229	0.143098	0.00581465
CCT5	2.45088	2.49396	0.143107	1.99717e-21
SERF1B	1.46731	1.51041	0.143171	0.0169377
RFXAP	0.537819	0.580925	0.143195	0.486941
CIAO2A	1.85878	1.90189	0.143229	0.00216017
EMP3	1.99313	2.03627	0.143315	0.0569157
IPPK	0.980458	1.02366	0.143527	0.15981
CDK19	0.71265	0.755875	0.143591	0.117792
PLD6	0.41162	0.454845	0.143591	0.717086
ARFGEF2	0.883093	0.926342	0.14367	0.00730698
TNFRSF10A	0.687529	0.730782	0.143684	0.524154
HOMER3	1.11025	1.15351	0.143697	0.50979
C1QTNF3	0.0211893	0.064458	0.143735	0.663966
TAF1	0.727541	0.770852	0.143875	0.110692
TCF12	1.18611	1.22943	0.143898	0.0200316
ZNF254	0.376577	0.419956	0.144101	0.154822
MESD	1.27277	1.31618	0.144207	0.0112486
TOMM20	1.94753	1.99096	0.144266	1.56855e-07
FSIP1	-0.721246	-0.677781	0.14439	0.790284
MATN1	-0.721246	-0.677781	0.14439	0.849906
TRUB1	0.710117	0.753583	0.14439	0.313499
DIPK2B	-0.721246	-0.677781	0.14439	0.874603
GNRH2	-0.721246	-0.677781	0.14439	0.92284
ACP5	-0.721246	-0.677781	0.14439	0.954309
HUNK	-0.721246	-0.677781	0.14439	0.766247
SPACA6	0.338456	0.382017	0.144705	0.979406
KMT5A	1.62304	1.66661	0.144734	0.00141475
PEX11B	1.041	1.08458	0.144765	0.316532
MTRNR2L1	3.30063	3.34422	0.1448	4.84748e-71
RLF	0.64836	0.691965	0.144853	0.214581
GDAP1	0.152288	0.1959	0.144874	0.916064
BAG4	0.588832	0.632457	0.144921	0.334529
NIPSNAP3A	0.868056	0.91169	0.144948	0.404865
RALGAPA1	0.356026	0.399674	0.144995	0.29924
TMEM145	0.0170333	0.0606978	0.14505	0.640203
TNFAIP3	0.318063	0.361728	0.14505	0.494013
EMC4	1.92916	1.97285	0.145126	0.0134655
SFI1	0.832509	0.876218	0.145198	0.200797
PIP4K2A	0.767156	0.810904	0.145329	0.151286
EFNA5	0.252853	0.296665	0.145541	0.426507
ISYNA1	0.465383	0.509203	0.145566	0.531899
TNFAIP8	0.80618	0.850033	0.145677	0.390226
EPS15	0.981819	1.02572	0.145822	0.121343
TBCK	0.371068	0.414973	0.145851	0.734256
GTF2E2	1.47828	1.52218	0.145851	0.0814534
KANSL1	0.92737	0.971276	0.145851	0.31085
PXK	1.08027	1.12418	0.145874	0.0172545
ARG2	1.00217	1.0461	0.145961	0.273336
BUB3	1.77714	1.82119	0.146328	9.07984e-07
CCL5	1.02078	1.06483	0.146353	0.354026
HSPE1	2.04163	2.08572	0.146461	0.00328588
SMNDC1	1.34772	1.39182	0.146486	0.0565885
GNG14	0.117271	0.161368	0.146486	0.895661
KMT2C	0.633468	0.677607	0.146625	0.0622638
TTC17	1.12548	1.16967	0.146807	0.0080255
ATP5MG	1.95646	2.00065	0.146811	0.0012734
STK38	1.36455	1.40875	0.146821	0.00498189
TMEM8B	0.401401	0.445604	0.146841	0.744145
CARMIL2	-0.251812	-0.207608	0.146841	0.681246
CABP1	-0.552842	-0.508638	0.146841	0.603477
GABARAPL1	1.62788	1.6721	0.146896	0.0206632
MRRF	1.26998	1.31429	0.147191	0.0652773
IARS1	1.72165	1.76597	0.14723	4.00547e-06
KCTD3	1.11494	1.15927	0.147234	0.0534366
GRAMD1B	1.63998	1.68431	0.147236	3.78892e-12
TXNDC17	1.23805	1.2824	0.147326	0.111251
DYNC2I1	1.10517	1.14953	0.147353	0.0466777
CSGALNACT2	0.819544	0.863917	0.147405	0.0746292
TIMP3	1.0013	1.04571	0.147537	0.0385375
NRXN2	0.511883	0.556303	0.147557	0.586532
KIF18B	1.31006	1.35449	0.147616	0.0236427
HOMEZ	0.699838	0.744293	0.147677	0.274998
PSCA	2.13107	2.17554	0.147719	0.000512591
CBLL1	0.926342	0.970812	0.147723	0.0753624
HMGN1	2.33594	2.38045	0.14785	2.75772e-08
EPG5	0.32838	0.372912	0.147933	0.113056
MAP2K4	0.900913	0.945469	0.14801	0.103003
GRIP2	0.599883	0.644439	0.14801	0.0538963
ZNF250	0.346353	0.390935	0.148099	0.38661
OAF	1.68305	1.7277	0.148347	0.00172378
ZNF664	1.5463	1.59095	0.148349	0.000250461
C21orf58	1.01452	1.05918	0.148371	0.354811
URB1	0.750508	0.795185	0.148411	0.0245152
TMEM139	0.845718	0.890421	0.1485	0.316462
HIVEP1	0.469822	0.514548	0.148576	0.135599
STAU2	0.833784	0.878522	0.148614	0.0855051
PTPRM	0.555094	0.599883	0.148785	0.310627
BECN1	1.44762	1.49248	0.149015	0.0347701
PDSS2	0.988559	1.03342	0.149038	0.624415
OXCT1	1.76522	1.8101	0.149077	2.92628e-05
PSME3IP1	1.51068	1.55558	0.149151	0.00211772
BTD	1.27669	1.3216	0.149177	0.00632667
INIP	0.887054	0.931966	0.149194	0.128509
CYP51A1	1.30103	1.34596	0.149259	0.0274395
ANKMY2	0.902003	0.946943	0.149289	0.243591
SHC1	2.19234	2.23729	0.149314	6.83117e-12
ZBTB8A	0.575188	0.620136	0.149315	0.178589
TAF9B	1.09899	1.14395	0.149359	0.115148
NALCN	-0.259637	-0.21467	0.149378	0.698717
CARD6	0.5302	0.575188	0.149447	0.313121
CA11	0.710117	0.755112	0.14947	0.46082
ZNF789	0.906335	0.951338	0.149495	0.0293534
RAC2	1.76133	1.80638	0.149677	0.00620579
FBXO24	-0.19382	-0.148742	0.149747	0.545292
PSMG2	1.6844	1.72949	0.149793	0.14268
CHRNA5	0.914872	0.959995	0.149895	0.129027
SLCO3A1	1.08099	1.12613	0.149966	0.0991555
HECA	0.779596	0.824776	0.150085	0.108007
WDR89	0.491362	0.536558	0.15014	0.410495
SLC37A2	0.503791	0.549003	0.150193	0.371109
CCDC93	0.603144	0.64836	0.150203	0.12793
RAB28	1.1089	1.15412	0.150206	0.209953
FANCL	1.12969	1.17493	0.15029	0.379036
FBXL17	0.260071	0.305351	0.150417	0.560251
ISL2	0.816241	0.861534	0.15046	0.19345
TAF13	1.18639	1.23172	0.150594	0.498318
PCYOX1	1.22063	1.266	0.1507	0.00468359
TRIOBP	0.999131	1.04454	0.150846	0.612091
USP46	0.133539	0.178977	0.150942	0.422868
HACD3	1.75587	1.80134	0.151016	4.12134e-05
MICU2	1.01787	1.06333	0.151034	0.262655
LOC100507507	0.212188	0.257679	0.151118	0.699875
LMBRD1	1.0607	1.10619	0.151125	0.32662
EXT1	1.3298	1.3753	0.151125	0.0126882
COL4A5	1.38328	1.42878	0.151167	0.00875048
LARP6	1.73408	1.7796	0.151204	0.394657
LYN	0.875061	0.920645	0.151426	0.192373
ZNHIT3	1.58127	1.62685	0.151435	0.0189415
RGL2	1.15168	1.19728	0.151494	0.0925069
MDM1	0.499687	0.545307	0.151546	0.320604
MC1R	0.588832	0.634477	0.151631	0.403231
PTS	1.24502	1.2907	0.151757	0.310925
GPR157	0.841359	0.887054	0.151795	0.560331
PSMD7	1.83366	1.87938	0.151897	0.00119192
RANBP9	1.47041	1.51614	0.151905	0.179196
PPTC7	1.26623	1.31197	0.151925	0.000973897
EME1	1.2071	1.25285	0.152003	0.0101806
KCNK3	-0.267606	-0.221849	0.152003	0.823274
GRIN1	-1.04576	-1	0.152003	0.963963
MYEF2	-0.744727	-0.69897	0.152003	0.917359
SAXO1	-1.04576	-1	0.152003	0.889253
CRB2	-0.744727	-0.69897	0.152003	0.940345
SPEM2	-1.04576	-1	0.152003	0.957003
TENM4	-1.04576	-1	0.152003	0.623073
HTRA4	-0.267606	-0.221849	0.152003	0.854259
CNFN	0.85187	0.897627	0.152003	0.675761
IHO1	-1.04576	-1	0.152003	0.918257
RIOK1	1.29447	1.34025	0.152076	0.044058
MTMR4	0.82866	0.874482	0.152217	0.103192
OSER1	1.45591	1.50174	0.152256	0.00236801
NCEH1	0.752816	0.798651	0.152258	0.264292
SCAMP5	0.532754	0.578639	0.152426	0.499873
POU2F1	0.457882	0.503791	0.152506	0.236244
CRLF3	0.925828	0.97174	0.152516	0.138875
KIF4A	1.21958	1.26553	0.152612	0.0100746
ABHD11	1.07298	1.11893	0.152613	0.237062
OR1F1	0.252853	0.298853	0.152809	0.589845
ATP5PD	2.37225	2.41827	0.152872	0.000189414
UTP25	0.683947	0.729974	0.152899	0.0735396
LPP	0.650308	0.696356	0.152971	0.000799348
CCDC47	1.45225	1.49831	0.153021	0.00936761
INPP1	0.919601	0.965672	0.153044	0.269474
ANKRD13A	0.910091	0.956168	0.153067	0.327602
EHHADH	0.494155	0.540329	0.15339	0.379857
SLC8B1	1.38614	1.43233	0.153426	0.00138635
IDH1	1.55943	1.60563	0.153474	0.00689081
HMBOX1	0.682145	0.728354	0.153502	0.027497
TXNRD1	1.68178	1.72803	0.153623	8.58936e-05
ATCAY	0.25042	0.296665	0.153623	0.456834
GPR155	-0.05061	-0.00436481	0.153623	0.145563
PMPCB	1.47784	1.52414	0.153778	0.000541698
MTRNR2L9	3.50541	3.55173	0.153859	9.44637e-42
MIGA2	0.733999	0.780317	0.153865	0.0790807
DNAAF2	0.726727	0.773055	0.153897	0.299208
KRBOX4	0.656098	0.702431	0.153913	0.389214
ZNF490	0.178977	0.225309	0.153913	0.450655
MRPS30	1.85751	1.90385	0.153925	0.000692337
NIPA2	1.49748	1.54382	0.153929	0.00124079
TBC1D24	0.754348	0.800717	0.154034	0.0849981
CLTC	1.76827	1.81465	0.154068	6.76203e-12
MKLN1	1.06183	1.10823	0.154129	1.31299e-15
NF1	0.897077	0.943495	0.154196	0.000922593
PHF20	1.21458	1.26102	0.15429	0.017923
KIAA1958	0.63749	0.683947	0.154328	0.0486292
UQCC2	1.44963	1.4961	0.154358	0.0825649
NDUFV2	1.8795	1.92598	0.154419	0.0134424
SHQ1	0.816241	0.862728	0.154424	0.209215
TRIM33	0.870989	0.917506	0.154525	0.0202481
M6PR	1.81651	1.86303	0.154532	5.02928e-05
RPL23A	2.94516	2.99171	0.154621	2.49415e-22
SGPP2	0.0253059	0.071882	0.154723	0.506425
C19orf33	1.79982	1.8464	0.154723	0.156591
SLC25A29	1.31513	1.36173	0.154794	0.160688
ZNFX1	0.922725	0.969416	0.155102	0.0714151
ZBTB39	0.245513	0.292256	0.155278	0.410405
SULT4A1	0.940018	0.986772	0.155312	0.121392
AS3MT	0.577492	0.624282	0.155434	0.453393
VAV3	1.35717	1.40398	0.155485	0.0103306
PTTG1	2.37934	2.42617	0.155558	7.63177e-06
MAP3K20	1.11661	1.16346	0.155638	0.000461143
HNRNPH2	0.667453	0.71433	0.155721	0.410445
RASA4	1.07664	1.12352	0.155747	0.0109344
NMT2	0.69897	0.745855	0.155749	0.570445
NBPF8	0.856729	0.903633	0.15581	0.0307738
SUN1	1.65552	1.70252	0.156111	3.90239e-05
DSEL	0.720159	0.767156	0.156119	0.0382966
MRI1	1.33806	1.38507	0.15617	0.00271871
TM2D3	1.36661	1.41363	0.156215	0.144557
TUBGCP5	0.876218	0.923244	0.156218	0.219792
STX6	0.923762	0.970812	0.156296	0.203383
LACTB	1.1232	1.17026	0.156342	0.0586829
MKI67	1.39146	1.43854	0.15639	1.01071e-06
TCERG1	1.47349	1.52061	0.156554	5.49364e-05
RALGAPB	0.989895	1.03703	0.156573	0.153655
STRADA	1.15746	1.20466	0.156814	0.133887
ALDH2	1.57008	1.61731	0.156925	0.00619682
ZNF3	1	1.04727	0.157044	0.11748
MED19	0.868644	0.915927	0.15707	0.465308
ASPH	2.03707	2.08436	0.157107	5.87889e-09
THAP10	0.863323	0.910624	0.157132	0.308942
DUSP5	0.988113	1.03543	0.157183	0.16783
DDX47	1.59494	1.64227	0.1572	0.00957769
PLAU	1.52179	1.56914	0.157287	0.00686996
PPARA	0.79588	0.843233	0.157302	0.0419727
ZNF561	0.63749	0.684845	0.157312	0.0917622
RFTN2	-0.585027	-0.537602	0.157541	0.848098
KLHL23	0.298853	0.346353	0.157791	0.473485
ACTA2	1.24005	1.28758	0.157885	0.117288
PIF1	0.729165	0.776701	0.157912	0.321161
SRSF3	1.84899	1.89653	0.157915	8.23366e-07
PHAX	1.07591	1.12352	0.158168	0.0469145
PPP1R3D	0.367356	0.414973	0.158182	0.46937
CFAP36	1.13988	1.18752	0.158262	0.199497
ANKRD40CL	0.257679	0.305351	0.158366	0.785313
POLR3GL	0.991669	1.03941	0.158606	0.343548
SMOX	1.71991	1.76768	0.158669	0.000906892
CCR6	-0.366532	-0.318759	0.158698	0.839265
EIF1AD	1.04844	1.09621	0.158698	0.622232
ITGB3	-0.366532	-0.318759	0.158698	0.706198
FBXO32	-0.366532	-0.318759	0.158698	0.7757
TLK2	0.951338	0.999131	0.158765	0.979907
SYNCRIP	1.77656	1.82439	0.158889	3.60679e-23
SMG1	0.888179	0.936011	0.158892	0.00135579
SLC23A2	0.451786	0.499687	0.159123	0.223241
STOM	2.02625	2.07416	0.159156	1.68501e-09
TMEM50A	1.75595	1.80387	0.159172	0.000207077
EIF2S3	2.09837	2.14628	0.159175	9.9889e-13
BUB1B	1.23172	1.27967	0.159262	0.0132466
ETV3	0.717671	0.765669	0.159446	0.0326445
NUFIP1	0.851258	0.899273	0.159502	0.0608614
LAMTOR5	1.95746	2.00548	0.15951	0.00659788
CDKL3	0.274158	0.322219	0.159657	0.47334
RNF169	0.346353	0.394452	0.15978	0.284116
TUBB2A	1.17056	1.2188	0.16026	0.1765
GCLC	0.92993	0.978181	0.160286	0.14889
SRSF1	1.60097	1.64924	0.160331	2.9849e-07
NT5DC1	1.09691	1.1452	0.160404	0.0154498
F5	-0.769551	-0.721246	0.160465	0.86242
FAM169A	-0.769551	-0.721246	0.160465	0.82288
LOC107984512	-0.468521	-0.420216	0.160465	0.784693
ST18	-0.769551	-0.721246	0.160465	0.819044
OSGIN1	-0.29243	-0.244125	0.160465	0.822713
BTNL9	-0.468521	-0.420216	0.160465	0.794458
H4C3	0.434569	0.482874	0.160465	0.822602
CLSPN	0.843233	0.891537	0.160465	0.0132881
PCMT1	1.96156	2.00988	0.16049	7.31121e-05
ACAT1	1.77887	1.82724	0.160667	0.00122826
STK3	0.786041	0.834421	0.160713	0.174018
ATRIP	0.773786	0.822168	0.16072	0.44178
SLC9A6	0.862728	0.911158	0.160881	0.0606251
PHLDA3	1.233	1.28149	0.161086	0.0362028
BTBD9	-0.0315171	0.0170333	0.161281	0.721798
NEBL	-0.0315171	0.0170333	0.161281	0.753364
ZNF417	-0.119186	-0.0705811	0.161463	0.49378
PJVK	-0.119186	-0.0705811	0.161463	0.792306
AKAP10	1.04689	1.09552	0.161555	0.195958
UBR7	1.30276	1.35141	0.161599	0.00601024
ZNF749	0.247973	0.296665	0.161751	0.44697
EFCAB14	1.23096	1.27967	0.161802	0.0012554
MKRN2	1.44917	1.4979	0.161868	0.00300787
NPHP3	0.416641	0.465383	0.161919	0.308808
NOL4L	0.794488	0.843233	0.161926	0.267217
TIPARP	1.01157	1.06032	0.161943	0.0636739
UCHL3	1.41797	1.46672	0.161943	0.114557
SIRT5	0.737987	0.786751	0.161991	0.390783
LENG1	0.710117	0.758912	0.162092	0.608428
TFDP2	1.00389	1.05269	0.162119	0.251166
UVSSA	0.356026	0.404834	0.162136	0.0474324
PAIP2	1.8074	1.85625	0.162262	0.00141457
HIGD1B	-0.0757207	-0.0268721	0.162271	0.8191
LRRC3C	-0.376751	-0.327902	0.162271	0.860192
PLEKHG4	0.100371	0.149219	0.162271	0.545742
LOC101928548	-0.0757207	-0.0268721	0.162271	0.850076
CRTAM	-0.376751	-0.327902	0.162271	0.718016
RGL3	1.19838	1.24724	0.162291	0.0509422
ANXA8	1.16465	1.21352	0.162334	0.115625
PRXL2C	1.21378	1.26269	0.162459	0.244129
ZNF575	-0.173925	-0.124939	0.16273	0.854315
DEPDC4	0.127105	0.176091	0.16273	0.794541
TMEM19	0.881955	0.930949	0.162755	0.0706169
PCLAF	2.03036	2.07936	0.162792	2.05783e-05
CCDC88B	0.466868	0.515874	0.162795	0.241158
BICD1	0.715167	0.764176	0.162804	0.00700644
CDKL1	0.612784	0.661813	0.16287	0.20129
JAZF1	1.01912	1.06819	0.163006	0.081849
NR4A2	1.11793	1.16702	0.163067	0.0113196
IL15RA	0.78533	0.834421	0.163076	0.552082
ABHD13	0.222716	0.271842	0.16319	0.433949
SFMBT1	0.523746	0.572872	0.16319	0.0400359
MBTD1	0.741152	0.790285	0.163218	0.177735
UBE2N	1.54145	1.59062	0.163321	0.0022439
HSPA5	2.21091	2.26007	0.163321	1.68225e-19
LNP1	0.564666	0.613842	0.163358	0.473441
MPV17L	0.39794	0.447158	0.163499	0.426003
GNPAT	1.23019	1.27944	0.16359	0.0384666
HMGB2	2.06393	2.11321	0.163686	8.93218e-06
TBC1D3E	0.812245	0.861534	0.163737	0.385897
SOWAHC	1.10449	1.15381	0.163863	0.0141491
HS3ST3A1	0.542825	0.592177	0.163942	0.30653
WNT9A	0.0334238	0.0827854	0.163976	0.619619
TAF1A	0.552668	0.60206	0.164076	0.152842
CDC42SE1	1.68574	1.7352	0.164295	3.23759e-05
OSCAR	-0.236572	-0.187087	0.164387	0.784583
CFAP298	1.52853	1.57807	0.164551	0.00290427
EXPH5	-0.0409586	0.00860017	0.164631	0.377872
TAF11	1.40892	1.45849	0.164664	0.0270388
SLC25A33	1.20085	1.25042	0.164666	0.22771
BCL2L11	1.12385	1.17348	0.164854	0.0196099
RPL37	2.99219	3.04182	0.164888	4.02982e-46
ICAM3	0.996074	1.04571	0.164902	0.413418
PSMA5	1.4729	1.52257	0.165007	0.000336718
VWCE	-0.481486	-0.431798	0.165059	0.762204
LIMS4	-0.00436481	0.045323	0.165059	0.692763
DUSP11	1.35564	1.40535	0.165111	0.0614772
ADH5	1.53529	1.58501	0.16515	0.0015747
LMAN1L	0.146128	0.1959	0.165338	0.699836
ARIH2	1.37803	1.42781	0.165353	0.00211008
DND1	0.392697	0.44248	0.165375	0.632585
ACVR2B	0.0293838	0.0791812	0.165424	0.391185
EXOSC2	1.4823	1.53212	0.165483	0.00110291
DIPK2A	0.70757	0.757396	0.165518	0.453469
GFOD1	0.568202	0.618048	0.165586	0.197228
HACD1	1.23096	1.28081	0.165586	0.274967
NVL	0.931966	0.981819	0.165606	0.0399767
DBR1	1.00817	1.05805	0.165671	0.116799
TOPBP1	1.1934	1.24329	0.165709	0.00247135
NLN	1.2408	1.2907	0.165776	0.000399068
RDH14	0.630428	0.680336	0.16579	0.5097
RAP1GDS1	0.914343	0.96426	0.165819	0.128104
SH2D6	0.294466	0.344392	0.165851	0.182031
NUDT15	1.1364	1.18639	0.166056	0.172099
MBD2	1.10106	1.15106	0.166109	0.0114937
DYRK1A	0.857935	0.907949	0.16614	0.0802379
SECISBP2	0.862728	0.912753	0.166182	0.0279133
AP5M1	0.63749	0.687529	0.166227	0.481519
MSH6	1.56348	1.61352	0.166241	7.38921e-05
PIN4	0.908485	0.958564	0.166358	0.440773
ATP10D	0.274158	0.324282	0.16651	0.322596
TNRC6C	-0.309804	-0.259637	0.16665	0.666573
PRAG1	0.545307	0.595496	0.166725	0.202303
PPP1R7	1.43425	1.48444	0.166737	0.0496882
UBE2D3	1.85327	1.90347	0.166753	3.65203e-06
UBE4A	0.941014	0.991226	0.1668	0.0187634
ALOX12	0.416641	0.466868	0.166851	0.330448
RBBP6	1.09864	1.14891	0.166984	1.63883e-05
SLC25A15	0.819544	0.869818	0.167008	0.121652
DKK4	-0.244125	-0.19382	0.16711	0.854372
ATXN7L2	0.544068	0.594393	0.167174	0.663842
ZSWIM4	0.62634	0.676694	0.16727	0.278658
RFC3	1.40586	1.45621	0.167278	0.000499855
STRAP	1.99909	2.04945	0.167304	3.07054e-06
LGALSL	0.271842	0.322219	0.167351	0.485697
ERCC8	0.401401	0.451786	0.167378	0.619713
NUDT14	0.878522	0.928908	0.167378	0.40818
MED10	1.60021	1.6506	0.167387	0.0453093
RNF139	0.985426	1.03583	0.167436	0.0773919
CAAP1	0.930949	0.981366	0.16748	0.109444
CASP7	0.896526	0.946943	0.167482	0.155541
SERHL2	0.522444	0.572872	0.167516	0.682443
NUP133	1.24155	1.29203	0.167717	0.00417908
RIC1	0.766413	0.816904	0.167727	0.0659008
AGL	0.61595	0.666518	0.167983	0.12561
ERH	1.96246	2.01305	0.168036	0.00499068
PPHLN1	1.58399	1.63458	0.168044	0.00320344
ADAM11	0.426511	0.477121	0.168123	0.288458
MCPH1	0.752816	0.803457	0.168225	0.144071
BTF3L4	1.2235	1.27416	0.168295	0.00283235
CYB5D1	1.22324	1.27393	0.16839	0.0135288
TIMM10	1.45255	1.50325	0.168398	0.219781
DLX1	0.745855	0.796574	0.168485	0.464506
SNX22	0.369216	0.419956	0.168554	0.4896
MAPK9	1.43648	1.48728	0.168751	0.0948851
PTPN6	0.437751	0.488551	0.168754	0.494531
FAIM	1.04297	1.09377	0.168763	0.126356
ABHD6	0.850646	0.901458	0.168794	0.230773
CAT	1.21775	1.26858	0.168857	0.0497523
PRMT9	0.485721	0.536558	0.168877	0.0101782
MBOAT1	0.762679	0.813581	0.169094	0.222651
HSD17B4	1.48968	1.54058	0.169094	0.00233951
SEC11A	2.30724	2.35816	0.169166	1.54585e-09
SUCLG2	1.41296	1.46389	0.169182	0.00982308
APBB2	0.704151	0.755112	0.169291	0.0509383
PEX2	0.904174	0.955207	0.169525	0.0592965
GK	0.628389	0.679428	0.169548	0.341362
NPIPA7	1.48911	1.5402	0.169717	0.0769466
CTDSPL2	1.09096	1.14208	0.169795	0.0073617
PTP4A2	1.91751	1.96862	0.169809	3.81786e-08
GFAP	-1.09691	-1.04576	0.169925	0.945032
CFAP100	-1.09691	-1.04576	0.169925	0.850321
DRAXIN	-0.49485	-0.443697	0.169925	0.773858
EYS	-1.09691	-1.04576	0.169925	0.702464
PCDHB16	-1.09691	-1.04576	0.169925	0.817147
GCA	-1.09691	-1.04576	0.169925	0.154539
ZNF202	0.245513	0.296665	0.169925	0.65171
BST1	-0.251812	-0.200659	0.169925	0.635123
LOC101929738	-1.09691	-1.04576	0.169925	0.890297
GLIPR1L1	-0.79588	-0.744727	0.169925	0.976347
ODF3L2	-0.251812	-0.200659	0.169925	0.796848
RGPD4	-1.09691	-1.04576	0.169925	0.790277
SLC30A10	-0.79588	-0.744727	0.169925	0.854202
GFOD2	0.832509	0.883661	0.169925	0.183801
DACT2	-1.09691	-1.04576	0.169925	0.91808
SAMD15	-0.49485	-0.443697	0.169925	0.835485
MESP1	0.158362	0.209515	0.169925	0.748057
RASA2	0.434569	0.485721	0.169925	0.260227
LOC105370687	-0.318759	-0.267606	0.169925	0.775873
XKR5	-0.318759	-0.267606	0.169925	0.695604
CCDC188	-0.318759	-0.267606	0.169925	0.951678
RAB14	1.44044	1.49164	0.170099	0.000123113
TBCE	1.08135	1.13258	0.170191	0.12237
CLN8	0.555094	0.606381	0.170371	0.0982607
ASB7	0.815578	0.866878	0.170415	0.01688
MED23	0.950851	1.00217	0.170463	0.0170894
ZNF75D	0.348305	0.399674	0.170644	0.224105
CLUAP1	0.990783	1.04218	0.170743	0.265825
MGA	0.739572	0.790988	0.170801	0.0354709
CCDC9	0.859739	0.911158	0.17081	0.21667
RDX	1.31218	1.36361	0.170862	0.000830285
LOC102724788	0.178977	0.230449	0.170986	0.701909
MELK	1.39846	1.44994	0.171013	0.00494577
TEKT4	0.130334	0.181844	0.171112	0.737506
ZSCAN25	0.607455	0.658965	0.171112	0.251944
INPP5F	0.580925	0.632457	0.171187	0.519596
ZNF69	0.103804	0.155336	0.171187	0.616071
CSAD	1.04532	1.09691	0.171368	0.082066
PIK3CA	0.522444	0.574031	0.171368	0.00498846
EXOSC8	1.42667	1.47828	0.171425	0.0468556
ARCN1	1.72115	1.77276	0.171447	7.94408e-07
DNAJC7	1.67052	1.72214	0.171465	0.00243683
SELENOK	1.19061	1.24229	0.171681	0.223009
MRPS6	1.78831	1.84004	0.171855	0.00898613
SEC22A	0.910624	0.962369	0.171893	0.0634591
RBL2	1.23223	1.28398	0.171896	0.0149528
HJURP	1.37912	1.43088	0.171932	0.0126736
HLTF	1.04689	1.09864	0.171938	0.00292722
ACAA2	1.5849	1.63669	0.17205	0.00314806
MINDY3	0.97635	1.02816	0.172124	0.0654965
GK5	0.559907	0.611723	0.172131	0.00283781
ZDHHC2	1.07882	1.13066	0.172196	0.0355988
SENP5	0.748188	0.800029	0.172213	0.0592872
POLM	0.949878	1.00173	0.172262	0.143914
LUZP6	1.28375	1.33566	0.172425	0.00280881
MTPN	1.28375	1.33566	0.172425	0.00280813
ZW10	0.887054	0.93902	0.172625	0.129951
LTA4H	1.97354	2.02551	0.172631	1.55542e-07
MTRNR2L2	3.99543	4.0474	0.172645	0
RHOT1	1.24576	1.29776	0.172744	0.0368078
MSX2	0.342423	0.394452	0.172837	0.420627
NCOA4	1.75542	1.80747	0.172906	3.12856e-07
SNAP23	1.01536	1.06744	0.173016	0.107967
RSPH3	0.71433	0.766413	0.173016	0.0399076
UTP14A	1.26387	1.31597	0.173065	0.0110757
EZH2	1.54667	1.59879	0.173154	1.84272e-05
MEIOB	1.16137	1.21352	0.173238	0.0508207
DYRK4	1.20575	1.25792	0.173315	0.233527
PPM1A	0.575188	0.627366	0.173332	0.125166
SLC37A1	0.862131	0.914343	0.173444	0.214719
ACOT9	1.40002	1.45225	0.173494	0.0493832
XRCC5	2.00441	2.05664	0.173507	3.68994e-12
TCEA1	1.55242	1.60466	0.173515	0.000378932
MRPL45	1.65581	1.70808	0.173638	0.00277232
NCBP2	1.46359	1.51587	0.173669	0.0207733
PEAK1	0.806858	0.859138	0.173671	0.0266533
PYURF	1.33706	1.38934	0.173682	0.0827748
PIGY	1.33706	1.38934	0.173682	0.0827626
SERBP1	1.92195	1.97424	0.1737	2.21771e-19
PITPNB	1.29425	1.34655	0.173746	0.0272877
ADCK5	0.711807	0.764176	0.173966	0.32516
ZNF616	0.0681859	0.120574	0.174029	0.512324
SLC6A16	0.193125	0.245513	0.174029	0.589794
SPDYE1	-0.107905	-0.0555173	0.174029	0.979507
DIAPH2	0.591065	0.643453	0.174029	0.232405
DPY19L1	1.01242	1.06483	0.174125	0.0199624
BTF3	2.7355	2.78792	0.174154	1.49628e-18
ZNF821	0.563481	0.61595	0.174298	0.514023
INTS7	0.840733	0.893207	0.174313	0.074773
ACTR10	1.34104	1.39358	0.174523	0.107929
MARK3	1.47698	1.52956	0.174674	0.000572786
RAB4B	0.804139	0.856729	0.174698	0.448159
TRIM68	0.523746	0.576341	0.174716	0.511776
FANCC	0.862728	0.9154	0.174974	0.507513
MCC	0.0934217	0.146128	0.175087	0.339246
HACD2	1.5284	1.58115	0.175233	2.19888e-05
GMPS	1.82308	1.87587	0.175359	9.19295e-07
DENR	1.50853	1.56134	0.175432	0.000877278
ANKRD10	1.45984	1.51268	0.17553	1.56416e-09
MED6	0.900913	0.95376	0.175553	0.186777
RSRC2	1.31765	1.37051	0.175622	0.0191426
GMEB1	0.78533	0.838219	0.175695	0.196076
PTGFRN	1.13545	1.18837	0.175781	0.00107342
CA5A	-0.267606	-0.21467	0.17585	0.835373
TOM1L1	1.43377	1.48671	0.175876	0.000687121
CANX	2.26122	2.31416	0.175886	5.17977e-26
MORF4L1	2.48048	2.53343	0.175888	7.9009e-22
ZSCAN29	0.627366	0.680336	0.175961	0.0591834
C1orf109	0.987219	1.04021	0.17602	0.126933
DRG1	1.55279	1.60584	0.176241	0.0141013
NARS2	0.919601	0.972666	0.176277	0.409056
SNX18	0	0.0530784	0.176323	0.478121
ZYG11A	0.859138	0.912222	0.17634	0.126916
MGST3	2.31003	2.36316	0.176481	0.000151391
CSPG5	0.164353	0.217484	0.176498	0.622842
WDR3	1.26174	1.31492	0.176665	0.00294828
SHLD1	0.487138	0.540329	0.176697	0.991713
MPC2	1.70088	1.75412	0.176867	0.0142792
TAMALIN	-0.337242	-0.283997	0.176878	0.472906
VSIG8	-0.638272	-0.585027	0.176878	0.860362
DTWD2	0.264818	0.318063	0.176878	0.342038
LOC107987237	-0.337242	-0.283997	0.176878	0.796631
SMIM14	0.848189	0.901458	0.176956	0.0337271
E2F3	1.07188	1.12516	0.176972	0.015577
SAV1	1.18526	1.23855	0.177023	0.00984778
SERINC2	1.83942	1.89271	0.17703	9.11917e-06
JAG1	0.49693	0.550228	0.177054	0.176357
CHST15	0.546543	0.599883	0.177193	0.253393
SOD1	2.58371	2.63705	0.177193	3.92452e-13
USE1	1.2079	1.26126	0.177256	0.356714
KDM6A	0.7348	0.788168	0.177286	0.0126974
SIAH1	1.07918	1.13258	0.177386	0.000767172
EPC2	0.330414	0.383815	0.177396	0.3687
RPL6	3.11728	3.17073	0.177557	1.18698e-42
DDTL	0.572872	0.62634	0.177619	0.279526
BORCS7	0.426511	0.480007	0.177709	0.447388
TAF9	1.88632	1.93982	0.177714	0.000968642
CUTC	1.44932	1.50284	0.177765	0.0386142
TBC1D32	-0.21467	-0.161151	0.177787	0.386045
CTSS	-0.21467	-0.161151	0.177787	0.706847
ALG2	0.968483	1.02202	0.177832	0.0928904
SYNJ2BP	0.535294	0.588832	0.177848	0.105832
NRG4	1.1271	1.1807	0.178037	1.99166e-08
TAB2	1.34694	1.40054	0.17805	0.000646261
CFLAR	1.16465	1.21827	0.178131	0.000481237
ADAL	0.713491	0.767156	0.178272	0.160551
HTR3B	-0.119186	-0.0655015	0.178337	0.746042
LOX	0.621176	0.674861	0.178337	0.164689
C1orf131	0.959518	1.01326	0.178521	0.271457
MRPS21	2.04817	2.10192	0.17855	6.14473e-05
TCAF2	0.11059	0.164353	0.178597	0.595948
NDUFAF1	0.955688	1.00945	0.178597	0.288555
FBXO4	1.15655	1.21032	0.178618	0.395373
ACOT11	-0.0409586	0.0128372	0.178706	0.854699
BMP2	0.705864	0.759668	0.178733	0.206239
TMEM9B	1.12024	1.17406	0.17877	0.403953
MAP11	0.788168	0.841985	0.178774	0.376776
OSGEP	1.04376	1.0976	0.178883	0.18335
CHM	0.754348	0.808211	0.178928	0.0827858
SIRPB2	-0.275724	-0.221849	0.17897	0.68771
DPY19L2	-0.275724	-0.221849	0.17897	0.46881
CFAP157	0.0253059	0.0791812	0.17897	0.814413
ARRDC2	0.961895	1.01578	0.178996	0.133892
PRDX3	2.01991	2.07379	0.179007	1.28418e-06
SAMD8	0.802774	0.856729	0.179235	0.0208541
CYB5B	1.71584	1.76982	0.179331	1.18455e-08
IL1RAP	0.691081	0.745075	0.179362	0.0855179
BPGM	0.907411	0.961421	0.179416	0.257458
RARS2	1.38987	1.44389	0.179431	0.195129
CDC123	1.91735	1.97137	0.179453	0.0012662
AZIN1	1.44326	1.49734	0.179655	7.09883e-05
CNOT4	0.922725	0.976808	0.179659	0.0481842
VSTM4	-0.00877392	0.045323	0.179706	0.564011
ARHGAP26	0.669317	0.723456	0.179845	0.0636837
COQ3	1.08063	1.13481	0.180008	0.217022
RIPK2	1.07737	1.13162	0.180217	0.0235459
PDLIM5	1.16137	1.21564	0.18028	0.0571842
UBR1	0.466868	0.521138	0.180283	0.116284
FAM160B2	0.989005	1.04336	0.180572	0.162973
TIGD3	-0.346787	-0.29243	0.180572	0.796739
ZNF780A	0.0791812	0.133539	0.180572	0.608508
LMX1B	-0.522879	-0.468521	0.180572	0.697541
IGFALS	-0.823909	-0.769551	0.180572	0.817092
MYCBPAP	-0.823909	-0.769551	0.180572	0.923077
DCDC1	-0.823909	-0.769551	0.180572	0.895835
TTC16	-0.346787	-0.29243	0.180572	0.560975
CENPS	0.866287	0.920645	0.180572	0.389085
C9orf50	-0.823909	-0.769551	0.180572	0.889311
SMN2	1.79567	1.85003	0.180586	0.0274827
PHF10	1.45924	1.51362	0.180631	0.0147877
PPIL1	1.45969	1.51415	0.180896	0.0122246
RCN1	1.79831	1.85278	0.180977	1.89025e-06
STK32C	1.27531	1.3298	0.181022	0.599107
NUDT5	1.58906	1.64355	0.181031	1.26325e-05
THOC7	1.67569	1.73022	0.181145	0.00861559
TRIML2	0.718502	0.773055	0.181221	0.402821
WAC	1.47972	1.53428	0.181247	0.000968339
TUBGCP6	0.926342	0.980912	0.181276	0.0278831
ABCG2	1.02243	1.077	0.181297	0.0289511
IMMP1L	0.894316	0.948902	0.18133	0.535555
DDX42	1.48883	1.54345	0.181426	5.20584e-05
TMEM241	0.705008	0.759668	0.181576	0.247495
XPOT	1.62418	1.67888	0.181721	2.7122e-10
HSPA1L	0.334454	0.389166	0.18175	0.481634
GOLGA8O	-0.173925	-0.119186	0.181838	0.640152
EEPD1	-0.173925	-0.119186	0.181838	0.629713
UFC1	1.64836	1.70312	0.181907	0.0120841
OASL	0.961421	1.0162	0.181963	0.133439
KBTBD6	0.677607	0.732394	0.181998	0.0939871
GTF2H3	1.4178	1.47261	0.182063	0.000206588
BMS1	1.36511	1.41996	0.182182	7.6555e-05
PDE6A	0.0170333	0.071882	0.182203	0.572104
RALGPS1	-0.283997	-0.229148	0.182203	0.682976
ITPRIP	1.03222	1.08707	0.182226	0.00280194
UCN2	0.30103	0.356026	0.182692	0.642029
DCTN4	1.25527	1.31027	0.182692	0.00220043
PAIP1	1.72387	1.77887	0.182734	0.000223746
MINDY4	0.437751	0.49276	0.182739	0.429526
GFPT1	1.42095	1.47596	0.18276	2.36827e-11
ZNF14	-0.431798	-0.376751	0.182864	0.773912
ZNF718	0.045323	0.100371	0.182864	0.586551
SEH1L	1.15685	1.21192	0.182936	0.000925203
UTP6	1.49941	1.55449	0.182962	0.00317057
CDK5RAP3	1.5662	1.62128	0.182967	1.07937e-07
PDCL3	0.972666	1.02776	0.18301	0.506193
PCSK4	0.481443	0.536558	0.183091	0.548316
CADM4	0.123852	0.178977	0.183122	0.636664
LSM14A	1.3249	1.38003	0.18314	0.00251389
SORCS2	-0.0177288	0.0374265	0.183222	0.489271
CNBP	2.05618	2.11136	0.183314	6.58074e-15
AQP7	-0.229148	-0.173925	0.183446	0.971766
INHA	0.372912	0.428135	0.183446	0.620969
SDC4	1.52994	1.58524	0.183675	0.00103457
HBP1	1.33405	1.38934	0.183676	0.0034515
CREBL2	0.931458	0.986772	0.183749	0.0466218
PPP4R3A	1.17406	1.22943	0.183922	0.000547261
CPSF6	1.22994	1.28533	0.184017	5.38441e-05
TIMM10B	0.996512	1.05192	0.184075	0.0678232
ZNF473	0.556303	0.611723	0.184104	0.172358
ISCA2	1.20249	1.25792	0.184135	0.178825
RC3H2	0.678518	0.733999	0.184304	0.00659091
HSF4	0.716838	0.772322	0.184314	0.259101
TMCO1	1.25115	1.30664	0.184327	0.000944649
RAB3D	1.05576	1.11126	0.184374	0.0112487
LRRC75A	-0.180456	-0.124939	0.184425	0.672971
EMSY	0.643453	0.69897	0.184425	0.0494179
CMTM1	0.296665	0.352183	0.184425	0.41274
ZNF570	-0.356547	-0.30103	0.184425	0.695656
LOC105373289	-0.657577	-0.60206	0.184425	0.860305
TSGA10	-0.657577	-0.60206	0.184425	0.887269
RAB2A	1.27989	1.33546	0.184576	0.00153709
PRPH	0.498311	0.553883	0.184608	0.473635
CHD7	0.40824	0.463893	0.184875	0.800244
PSMC2	1.42406	1.47972	0.184881	0.000286049
ABCC6	0.0681859	0.123852	0.184918	0.235817
CILK1	0.369216	0.424882	0.184918	0.153639
SLC12A4	0.95376	1.00945	0.185002	0.0269428
DIMT1	1.17348	1.22917	0.185005	0.0172551
DOCK7	0.553883	0.609594	0.185069	0.0800968
MOG	0.225309	0.281033	0.185111	0.556821
PTPDC1	0.611723	0.667453	0.18513	0.122486
ATP6AP2	1.7391	1.79484	0.185161	5.5324e-05
STK4	1.00945	1.06521	0.185215	0.00241387
TIPIN	0.942504	0.998259	0.185215	0.222994
ATP5ME	2.14585	2.20162	0.185253	0.0127824
POLR2M	0.908485	0.96426	0.185279	0.0351362
PSMG1	2.04064	2.09642	0.185302	0.000543035
BMT2	0.394452	0.450249	0.185355	0.33318
PGM2	0.888179	0.943989	0.185395	0.0851774
LOC102724843	1.28443	1.34025	0.185414	1.08765e-14
VWA5A	0.243038	0.298853	0.185414	0.707241
SLC35B1	1.58297	1.63879	0.185419	0.00596304
SEC11C	1.18696	1.24279	0.185475	0.269143
TXNDC9	1.09272	1.1486	0.185636	0.150364
ZNF121	0.495544	0.55145	0.185715	0.574224
ITSN1	0.948413	1.00432	0.185724	0.0138615
NCK1	1.20249	1.2584	0.185727	0.0456337
SLC7A11	0.534026	0.58995	0.185774	0.066325
SYNM	1.04376	1.09968	0.185781	0.00065949
ADAMTS15	0.20412	0.260071	0.185867	0.619818
XRRA1	0.50515	0.561101	0.185867	0.0775318
TTC1	1.5402	1.59616	0.185871	0.00891899
TMTC3	0.429752	0.485721	0.185925	0.00499149
ATP5MPL	2.23727	2.29325	0.185978	4.87974e-05
NAB1	0.865696	0.921686	0.185996	0.0864009
CAPN2	1.61087	1.66689	0.186092	8.59561e-07
UBP1	1.43393	1.48996	0.186123	0.000104623
MTCP1	0.292256	0.348305	0.18619	0.560922
MRPS9	1.21669	1.27277	0.18628	0.101181
NRBF2	1.22037	1.27646	0.186334	0.0431444
CATSPERZ	-0.537602	-0.481486	0.186413	0.918612
DHRS2	-0.537602	-0.481486	0.186413	0.633671
SCN11A	-0.537602	-0.481486	0.186413	0.814579
IRAK4	0.799341	0.855519	0.186621	0.0835068
CDC42SE2	0.916454	0.972666	0.186731	0.0481408
NOL9	0.716838	0.773055	0.186749	0.0519591
RDH5	0.403121	0.459392	0.186931	0.620917
ATP5PB	1.93054	1.98682	0.186941	1.14986e-07
ANKRD33B	0.201397	0.257679	0.186963	0.180594
DTD2	0.739572	0.79588	0.18705	0.202607
KMT2E	0.858537	0.914872	0.18714	0.0307559
DHX40	1.30878	1.36511	0.187143	0.00221245
SP4	0.220108	0.276462	0.187203	0.235713
TINAGL1	0.671173	0.727541	0.187252	0.259212
GLB1L	0.703291	0.759668	0.187279	0.519352
NTPCR	1.37273	1.42911	0.187284	0.0532703
WARS2	0.720986	0.777427	0.187493	0.207153
RHBDL1	0.874482	0.930949	0.18758	0.255738
SH2D3C	-0.142668	-0.0861861	0.187627	0.722815
FGFBP3	-0.443697	-0.387216	0.187627	0.810632
NRAS	1.27207	1.32858	0.187721	0.00047756
ZMYM4	0.890421	0.946943	0.187763	0.0356327
SOD2	1.61204	1.66857	0.18779	3.09681e-25
CD24	2.21378	2.27038	0.187997	3.55335e-14
ABCC4	0.457882	0.514548	0.18824	0.0665368
GHITM	2.11737	2.17406	0.188317	3.37744e-13
ARHGEF12	1.06781	1.1245	0.188319	0.00015885
ADAMTS10	0.818885	0.87564	0.188534	0.0278332
KHNYN	0.603144	0.659916	0.188592	0.067326
DUSP5P1	0.434569	0.491362	0.188662	0.468742
ZNF275	0.359835	0.416641	0.188702	0.198763
RRN3	1.05881	1.11561	0.188702	0.00894283
CXorf56	1.24724	1.30406	0.188762	0.0184259
ZNF77	0.445604	0.502427	0.188762	0.437001
RASSF3	1.02449	1.08135	0.18889	0.0349892
AEBP2	1.08207	1.13893	0.188908	0.843399
LAMB1	1.42765	1.48458	0.189138	8.16293e-07
WWP1	0.826723	0.883661	0.189147	0.0532423
EML1	0.673021	0.729974	0.189195	0.160269
BTN3A1	1.05461	1.1116	0.189302	0.0274735
PMS2	1.08099	1.13799	0.189349	0.0443401
EFHD1	0.917506	0.974512	0.18937	0.265154
HEATR5B	0.721811	0.778874	0.189562	0.149978
PRDM10	0.383815	0.440909	0.189661	0.363695
IPO5	1.55473	1.61183	0.189676	3.66443e-09
PARP2	1.29601	1.35315	0.189815	0.0283694
METTL21A	1.16761	1.22479	0.189945	0.280784
MTERF3	1.14364	1.20085	0.190052	0.35643
TRIM37	1.07408	1.1313	0.190058	0.0105835
LENG8	1.59218	1.64943	0.190199	3.13078e-09
MXD3	1.10346	1.16077	0.19037	0.152202
SETD7	1.23249	1.28981	0.190426	0.0167229
FAM53A	-0.0705811	-0.0132283	0.190522	0.479675
COQ6	0.960471	1.01787	0.190669	0.214607
GFM2	1.39568	1.45317	0.190976	0.000321879
TMEM120B	0.894316	0.951823	0.191034	0.0322218
TUBG2	1.25551	1.31302	0.191042	7.86516e-08
ZNF654	0.0530784	0.11059	0.191048	0.627753
RPL26L1	1.79393	1.85144	0.19105	0.0200155
GRAMD1C	0.103804	0.161368	0.191224	0.508852
VRK2	1.0607	1.11826	0.191233	0.00498871
GTF2E1	1.01578	1.07335	0.191253	0.0228663
STRN3	0.761928	0.819544	0.191397	0.0864982
EIF4G2	2.23842	2.29612	0.191655	4.00343e-27
ZNF322	0.571709	0.62941	0.191678	0.172248
ADAMTS7	0.685742	0.74351	0.191901	0.113072
ZNF18	0.390935	0.448706	0.191912	0.274485
MCTS1	1.1209	1.17869	0.191962	2.30253e-05
NDUFB3	1.25648	1.31429	0.192045	0.154143
RIT1	0.624282	0.682145	0.192217	0.248541
PLA2G12A	0.946452	1.00432	0.192237	0.00951299
NECAP1	0.956649	1.01452	0.192246	0.0845324
RNASEH2C	0.979548	1.03743	0.192267	0.0602804
SMARCE1	1.46805	1.52595	0.192338	0.0010009
SPRY3	-0.677781	-0.619789	0.192645	0.690315
GAS7	-0.552842	-0.49485	0.192645	0.731776
DCX	-1.1549	-1.09691	0.192645	0.923018
IMPG2	-1.1549	-1.09691	0.192645	0.910353
EPHA5	0.049218	0.10721	0.192645	0.450697
KCNN3	-1.1549	-1.09691	0.192645	0.717912
ABCB10	0.702431	0.760422	0.192645	0.273606
KLHL4	-1.1549	-1.09691	0.192645	0.505902
C6orf201	-0.376751	-0.318759	0.192645	0.743567
ST6GAL1	-0.677781	-0.619789	0.192645	0.796685
ARMH4	-1.1549	-1.09691	0.192645	0.652096
CD3G	-0.455932	-0.39794	0.192645	0.746918
MARVELD2	-0.113509	-0.0555173	0.192645	0.612851
C1orf146	-0.853872	-0.79588	0.192645	0.850717
MYH2	-1.1549	-1.09691	0.192645	0.719866
SLC25A18	-0.251812	-0.19382	0.192645	0.580294
ZNF480	0.146128	0.20412	0.192645	0.417591
PKHD1L1	-1.1549	-1.09691	0.192645	0.63699
GP6	0.049218	0.10721	0.192645	0.674968
APOOL	0.701568	0.759668	0.193004	0.170774
PLAC8	1.42045	1.47857	0.193056	0.0285986
RFX7	0.926857	0.984977	0.193072	0.0031682
CNIH4	1.43393	1.49206	0.19311	0.0376806
DDX55	1.50947	1.56761	0.193147	0.000163111
ATP8B3	0.830589	0.888741	0.193178	0.267221
RBM6	1.39637	1.45454	0.193224	0.0228314
C2orf27A	0.718502	0.776701	0.193335	0.267719
CENATAC	1.41397	1.47217	0.19334	0.0679204
MBLAC2	0.50515	0.563481	0.193772	0.204949
SPATA5L1	1.08529	1.14364	0.19383	0.0659042
GOLM1	1.76388	1.82223	0.193856	3.86987e-08
RP9	1.12548	1.18384	0.19386	0.249276
VCPIP1	0.454845	0.513218	0.19391	0.0755272
GCLM	0.984977	1.04336	0.193951	0.00851153
LMBR1	1.02078	1.07918	0.19402	0.008068
MAT2B	1.53275	1.59118	0.194072	0.00061054
AP1S3	1.05614	1.11461	0.194229	0.0251715
TSEN2	1.45682	1.51534	0.194408	0.00664034
SLC30A7	0.685742	0.744293	0.194503	0.027189
FGD4	-0.0132283	0.045323	0.194503	0.124025
None	-0.119186	-0.0604807	0.195016	0.702932
BOLA2-SMG1P6	1.55775	1.61648	0.195089	0.0123982
H2BC9	0.344392	0.403121	0.195091	0.702309
FANCI	1.56265	1.62138	0.195111	8.95e-08
CYP27B1	0.161368	0.220108	0.19513	0.568804
ZNF300	0.139879	0.198657	0.195256	0.449856
REP15	0.537819	0.596597	0.195256	0.576103
ANGPTL4	0.736397	0.795185	0.19529	0.305081
CIB2	0.609594	0.668386	0.195301	0.626344
PCNX1	0.429752	0.488551	0.195324	0.130545
METTL2A	1.06633	1.12516	0.195429	0.0484957
ZFP62	0.501059	0.559907	0.195487	0.0536999
MST1L	-0.207608	-0.148742	0.195551	0.603287
MBTPS2	0.958564	1.01745	0.195618	0.0128092
ANXA2R	0.471292	0.5302	0.195688	0.583497
FGFR1	0.600973	0.659916	0.195805	0.873524
ACY1	1.15351	1.21245	0.195808	0.0762465
SLC38A6	0.7348	0.79379	0.195962	0.203287
POLR3C	0.841359	0.900367	0.196019	0.443635
NT5DC3	0.32838	0.38739	0.196028	0.115747
RPH3AL	0.499687	0.558709	0.196065	0.489288
SWSAP1	0.499687	0.558709	0.196065	0.489089
CYLD	0.711807	0.770852	0.196143	4.89919e-05
STK39	0.969882	1.02898	0.196313	0.0241271
NT5C2	1.1807	1.2398	0.196328	0.00244804
AP3M1	1.13704	1.19618	0.196455	0.00128288
ZFX	0.721811	0.781037	0.196746	0.040377
CEP76	0.774517	0.833784	0.196882	0.241854
OTULIN	1.06521	1.1245	0.196984	7.83561e-05
LMO4	0.821514	0.880814	0.196991	0.0889861
COL7A1	1.16909	1.2284	0.197037	6.08016e-07
PSMD1	1.56289	1.62221	0.197079	4.97049e-06
SRSF7	2.06058	2.11995	0.197202	2.10988e-09
UBE2K	1.22324	1.28262	0.197275	0.000144091
COL5A3	0.064458	0.123852	0.197301	0.616128
MET	1.24895	1.30835	0.197314	0.00606362
GPD1L	1.10346	1.16286	0.197327	0.0163534
BMERB1	1.35238	1.41179	0.197364	0.0128118
TSPAN1	1.24871	1.30814	0.197418	0.0351547
MKKS	1.03503	1.09447	0.197462	0.0313129
DBT	0.523746	0.583199	0.197496	0.0198388
RBBP9	0.797268	0.856729	0.197526	0.0670691
TACC1	0.886491	0.945961	0.197555	0.0040542
TOMM5	2.02453	2.084	0.197579	0.000533107
ARMC10	1.33526	1.3948	0.197803	0.00801837
UBE2T	1.93197	1.99154	0.197887	0.00044697
C9orf139	-0.468521	-0.408935	0.197939	0.719992
ATL3	0.881385	0.941014	0.198085	0.00239973
TPM4	2.30326	2.3629	0.198107	4.48653e-20
RAB31	1.62778	1.68744	0.198201	3.87003e-08
ATP1B1	1.57438	1.63407	0.198304	0.000228073
PRKAR1A	1.58591	1.64562	0.198342	1.61448e-07
TRIAP1	1.54083	1.60054	0.198344	0.013632
MAGT1	1.34733	1.40705	0.198388	0.000106078
TRPV1	0.663701	0.723456	0.198501	0.0757198
MTO1	1.12287	1.1827	0.198748	0.00858143
RPL5	2.85851	2.91834	0.198777	3.95829e-34
NEU3	0.361728	0.421604	0.198904	0.414231
ATG4C	0.816904	0.876795	0.198954	0.105562
OPN3	1.44389	1.50379	0.198991	0.000516753
LRBA	0.788875	0.848805	0.199082	0.654726
LOC102724135	-0.091515	-0.0315171	0.199309	0.733481
R3HCC1L	0.732394	0.792392	0.199309	0.0639676
P3H2	1.04139	1.1014	0.199351	0.0586637
ZCRB1	1.79955	1.85956	0.199353	0.00029218
RBMX2	1.19838	1.2584	0.199368	0.039983
MTERF2	0.685742	0.745855	0.199693	0.0871625
YTHDC1	1.16047	1.22063	0.199855	0.00451032
VAPA	1.5753	1.63548	0.199915	1.72329e-05
CCDC121	-0.130768	-0.0705811	0.199938	0.692815
NHLRC2	0.346353	0.40654	0.199938	0.0536331
LOC100287896	-0.130768	-0.0705811	0.199938	0.69217
GEMIN8	0.836324	0.896526	0.199987	0.0408135
SCARB2	1.33001	1.39023	0.200049	4.17265e-05
EXOC1	0.781755	0.841985	0.200078	0.0956236
ABLIM2	0.460898	0.521138	0.200114	0.241165
POLA1	1.1038	1.16406	0.200151	0.000662381
RAPH1	0.149219	0.209515	0.200299	0.0802602
PICALM	1.72132	1.78161	0.200299	1.07261e-09
GFI1B	-0.327902	-0.267606	0.200299	0.69846
PER2	0.450249	0.510545	0.200299	0.115199
C17orf80	0.713491	0.773786	0.200299	0.0518172
FUT6	0.781037	0.841359	0.200387	0.123591
DNMT3A	0.318063	0.378398	0.200427	0.260292
CEBPZOS	1.53681	1.59715	0.200431	0.201034
TRPS1	0.0569049	0.117271	0.200533	0.293822
RPL36A	2.77681	2.83718	0.200559	1.12657e-24
LOC100128108	-0.173925	-0.113509	0.200697	0.733533
RPL24	3.0481	3.10853	0.200725	3.40994e-27
FBXL5	1.07151	1.13194	0.200729	0.00775708
MCL1	2.44534	2.50577	0.200758	1.65723e-39
SH2B3	1.10003	1.16047	0.200787	0.0029037
INKA2	-0.0604807	0	0.200913	0.528275
PDCD4	1.28443	1.34498	0.201145	0.000558768
TNFAIP2	1.64256	1.70312	0.201162	2.40237e-09
NDUFA4	1.61595	1.67651	0.201178	0.000141472
TNS4	1.69055	1.75113	0.201224	5.10687e-10
MOB1B	0.356026	0.416641	0.201358	0.0636557
PSMB8	1.60401	1.66464	0.201415	0.0199096
FJX1	0.564666	0.625312	0.201463	0.278644
TBC1D9	0.564666	0.625312	0.201463	0.0909259
VIT	0.877371	0.938019	0.201467	0.188844
SPTSSA	1.70338	1.76403	0.201472	1.61665e-06
TMEM192	0.687529	0.748188	0.201505	0.0822813
EPHA6	-0.69897	-0.638272	0.201634	0.455258
MCOLN2	-0.221849	-0.161151	0.201634	0.373477
EIF2B3	1.22531	1.28601	0.201634	0.0541347
CISD2	0.692847	0.753583	0.201761	0.0378681
NUCKS1	1.69888	1.75967	0.201922	1.12089e-14
NRDC	1.80353	1.86433	0.201999	6.70466e-10
ZNF33B	0.184691	0.245513	0.202044	0.265382
SOCS2	0.818226	0.879096	0.202206	0.0671575
WBP4	0.570543	0.631444	0.202308	0.348431
HBA2	-0.0315171	0.0293838	0.202308	0.790222
CCT2	2.15818	2.21909	0.202322	1.85142e-13
MSMP	0.756636	0.817565	0.202403	0.540847
OPTN	1.08207	1.14301	0.202464	0.0127355
SESTD1	0.340444	0.401401	0.202493	0.0565506
COPS5	1.44404	1.50501	0.202536	0.0105436
IQCG	0.713491	0.774517	0.202725	0.312852
MRM1	0.528917	0.58995	0.202747	0.37529
RAB30	0.326336	0.38739	0.202817	0.0706245
ATL2	1.28058	1.34163	0.202817	0.000208488
RAB29	1.11561	1.17667	0.202835	0.0228773
ERO1A	1.24428	1.30535	0.202884	6.62432e-05
LPGAT1	0.775246	0.836324	0.202896	0.00396504
DKC1	1.72378	1.7849	0.203031	4.13254e-07
FAM193B	1.24229	1.30341	0.203033	0.000531211
IFT80	0.820201	0.881385	0.203246	0.0369869
MFSD4B	0.338456	0.399674	0.203359	0.29676
PDCD5	1.84788	1.90913	0.203458	0.00356049
RUNX1	0.860937	0.922206	0.203533	0.0153384
SLC35B3	0.980912	1.04218	0.203533	0.0403505
HSCB	1.10278	1.16406	0.203563	0.236363
DDX5	1.94915	2.01043	0.203572	1.87118e-16
G3BP2	1.43949	1.50079	0.203616	8.34308e-06
GPATCH2	0.44248	0.503791	0.20367	0.0161412
MLH3	0.324282	0.385606	0.203713	0.201049
ERP44	1.17319	1.23452	0.203737	0.000367692
IREB2	1.35295	1.4143	0.203803	1.20568e-07
NUP43	1.33325	1.39463	0.203903	2.75621e-05
STX3	0.859739	0.921166	0.204058	0.0682743
LAMA3	0.687529	0.748963	0.204079	0.451451
ZFAND5	1.19645	1.25792	0.204185	0.000160368
ZC3HAV1	1.26505	1.32654	0.204255	2.26302e-06
TCF7L2	0.790988	0.85248	0.20427	0.070655
SUPT16H	1.55654	1.61805	0.204313	1.42432e-08
CALCOCO2	1.15412	1.21564	0.204358	0.00271606
BUB1	1.44295	1.50447	0.204368	1.67808e-05
TMEM87A	0.889302	0.950851	0.204464	0.17391
PPP3R1	1.35392	1.41547	0.204491	0.000564542
PPCDC	0.999131	1.0607	0.204522	0.0413946
AGPAT5	0.850646	0.912222	0.20455	0.00968407
CSTF3	1.35238	1.41397	0.204612	0.0365106
SWAP70	0.981366	1.04297	0.204643	0.00507728
GAN	-0.229148	-0.167491	0.20482	0.688541
DBP	0.549003	0.61066	0.20482	0.624387
ZNF276	0.913284	0.974972	0.204923	0.00723109
PWP1	1.28892	1.35064	0.205016	0.00560593
DCK	1.01452	1.07628	0.205148	0.0423718
BLOC1S6	1.12548	1.18724	0.205153	0.0025696
NAA20	1.52982	1.59162	0.205315	0.0184255
FAM122B	1.34439	1.4062	0.205319	0.000566339
PRRT1	1.40654	1.46835	0.205319	0.00799515
ARHGEF2	1.33244	1.39428	0.205422	7.36515e-05
MPP5	0.759668	0.821514	0.205447	0.0742777
ZNF774	0.495544	0.557507	0.205836	0.511822
HNRNPH1	2.15073	2.21272	0.205941	4.38695e-26
REXO2	1.61247	1.67449	0.206052	0.00497272
FBXO33	0.521138	0.583199	0.206161	0.113313
SCX	0.830589	0.892651	0.206167	0.170226
PCED1B	1.19535	1.25744	0.206267	0.00323323
CHKA	0.881385	0.943495	0.206324	0.00998955
RPS25	2.84163	2.90376	0.206366	7.93144e-16
CEPT1	1.15927	1.22141	0.206451	0.0225314
DCDC2	-0.886057	-0.823909	0.206451	0.801606
TMC2	-0.886057	-0.823909	0.206451	0.770685
OSCP1	0.576341	0.638489	0.206451	0.64274
ALG6	0.475671	0.537819	0.206451	0.258803
SLC2A12	-0.408935	-0.346787	0.206451	0.600599
NOTCH4	-0.886057	-0.823909	0.206451	0.718068
CFAP43	-0.283997	-0.221849	0.206451	0.546341
APPBP2	0.632457	0.694605	0.206451	0.0171716
ELK3	1.00561	1.06781	0.206641	0.00712412
CERT1	0.663701	0.725912	0.206659	0.0441653
QSER1	0.651278	0.713491	0.206666	0.0102374
ATXN7	0.704151	0.766413	0.206831	0.0256489
ZNF707	0.681241	0.74351	0.206852	0.305117
DISP1	0.644439	0.706718	0.206887	0.0475765
PIGP	1.41581	1.47813	0.207041	0.278736
NACA	2.6548	2.71714	0.207075	1.56092e-24
WDR70	1.33244	1.3948	0.207166	0.0444515
MTUS1	1.31765	1.38003	0.207238	3.93664e-05
CASP6	0.668386	0.730782	0.207276	0.320277
ZSCAN20	-0.0132283	0.049218	0.207442	0.149974
SLC4A1AP	1.02284	1.08529	0.207454	0.0234283
PDP2	0.745075	0.807535	0.207488	0.00902004
TMPO	1.6902	1.75266	0.20751	3.88476e-10
FAM217B	0.378398	0.440909	0.207658	0.375089
TNFRSF10B	1.44154	1.50406	0.207703	3.21097e-06
PLAA	0.814248	0.876795	0.207778	0.0134429
DHX15	1.64018	1.70278	0.207926	4.84914e-07
SETD2	0.881385	0.943989	0.207967	0.000753023
ATP5F1C	2.10003	2.16268	0.208146	6.72912e-08
HAUS2	0.898176	0.960946	0.208516	0.291912
CKS2	2.28375	2.34653	0.208536	3.19721e-06
CLSTN3	1.12418	1.18696	0.208545	0.000685499
SAMD10	0.694605	0.757396	0.208587	0.232298
ZNF471	-0.346787	-0.283997	0.208587	0.636717
THYN1	1.59824	1.66106	0.208657	0.0385702
NDUFB6	1.32634	1.38917	0.208717	0.109277
LIF	0.803457	0.866287	0.208717	0.0238589
XRN2	1.39655	1.45939	0.208765	6.89488e-05
FAM161A	0.746634	0.80956	0.209034	0.100954
SLC30A5	1.42406	1.487	0.209057	2.62105e-06
ATP6V1G1	1.92967	1.99264	0.209174	2.42968e-07
NAV3	-0.49485	-0.431798	0.209453	0.549052
GRIN2C	-0.19382	-0.130768	0.209453	0.349429
IQGAP3	1.25624	1.31931	0.20954	0.000611533
HOXB7	1.11126	1.17435	0.209574	0.110528
EAF2	0.167317	0.230449	0.209719	0.597186
CNOT6L	0.611723	0.674861	0.209739	0.0141574
CCDC65	0.296665	0.359835	0.209847	0.55592
OXNAD1	1.20656	1.26975	0.209914	0.0084547
UTP14C	0.396199	0.459392	0.209923	0.161421
BDH2	0.764176	0.827369	0.209923	0.132549
ZBTB8OS	1.25983	1.32305	0.209989	0.0951654
ARHGEF28	0.33646	0.399674	0.209992	0.315876
GINM1	1.33746	1.40071	0.210117	0.00469161
WDR48	0.986324	1.04961	0.210218	0.0114927
PGBD1	0.30963	0.372912	0.210218	0.387661
AASDH	0.0827854	0.146128	0.21042	0.608377
LRCH1	0.655138	0.718502	0.210488	0.0652817
RAB22A	0.623249	0.686636	0.210567	0.0114917
KATNAL2	0.642465	0.705864	0.210608	0.057343
FAM172A	0.394452	0.457882	0.210711	0.237226
ZMYM5	0.55145	0.614897	0.210767	0.00854484
MTMR11	1.07041	1.13386	0.210779	0.052832
MSRB3	0.742725	0.80618	0.210792	1.767e-05
PDCD10	1.60249	1.66596	0.210816	0.00168819
GAB2	0.294466	0.357935	0.210838	0.212168
UPK3BL1	0.732394	0.79588	0.210897	0.351522
ST6GALNAC1	0.0334238	0.09691	0.210897	0.585624
CCDC78	0.535294	0.598791	0.21093	0.447346
HDAC8	1.20222	1.26576	0.211092	0.0329549
SBF2	0.726727	0.790285	0.211135	0.00695609
C2CD2	0.866878	0.93044	0.211148	0.018928
SESN1	1.04766	1.11126	0.211269	0.0563991
ASGR1	-0.420216	-0.356547	0.211504	0.910411
PCYT1B	-0.721246	-0.657577	0.211504	0.822825
ACBD5	0.931966	0.995635	0.211504	0.0279559
MTA3	1.27138	1.33506	0.211539	0.00799293
C18orf25	0.792392	0.856124	0.211716	0.0128631
PLEKHB2	1.26647	1.33021	0.211753	0.000480307
HLCS	0.687529	0.751279	0.211773	0.0861882
ZBTB3	0.292256	0.356026	0.211839	0.516473
GABPB2	0.698101	0.761928	0.21203	0.131878
ARL17A	1.3881	1.45194	0.212067	1.54266e-05
FBXW9	0.821514	0.885361	0.212097	0.187732
AKR7L	0.344392	0.40824	0.212097	0.492204
SMAGP	1.11628	1.18013	0.212106	0.150665
TIMM17A	1.54925	1.6131	0.212115	0.000982197
B2M	3.13145	3.19531	0.212132	7.87866e-66
PRRG1	0.686636	0.750508	0.212179	0.061092
CTNNB1	1.74764	1.81158	0.212371	5.30384e-11
ATG14	0.820858	0.884795	0.212395	0.0232357
GABPB1	1.02202	1.086	0.212563	0.0014137
DNAJC22	0.367356	0.431364	0.212629	0.678888
IL13RA1	1.52982	1.59384	0.212685	1.4392e-07
TOR1AIP2	1.08672	1.15076	0.212739	1.40616e-05
LGALS9	0.178977	0.243038	0.212806	0.618631
MLLT3	0.539076	0.603144	0.21283	0.0534136
TLK1	0.828015	0.892095	0.212868	0.0105588
C4orf19	-0.356547	-0.29243	0.212994	0.583465
FAM227B	0.342423	0.40654	0.212994	0.199717
ARHGAP31	0.460898	0.525045	0.213092	0.0669163
PHKB	1.14644	1.21059	0.213095	0.000342346
TRIM24	0.862131	0.926342	0.213305	0.0303969
CSTF2T	1.02036	1.08458	0.213318	0.00498094
LARP1B	0.810233	0.874482	0.213432	0.00219792
MRPS31	0.943	1.00732	0.213671	0.192062
SINHCAF	1.45576	1.52009	0.213707	3.58505e-05
SAR1A	1.60076	1.66511	0.213788	6.20458e-07
FDXACB1	-0.124939	-0.0604807	0.214125	0.603352
SMCO2	-0.60206	-0.537602	0.214125	0.70666
CIPC	0.60206	0.666518	0.214125	0.0972249
BEAN1	-0.60206	-0.537602	0.214125	0.933788
AVEN	0.745075	0.80956	0.214214	0.117421
ATG3	1.56277	1.62726	0.214247	0.000799267
CHEK2	1.27393	1.33846	0.214363	0.0223524
SNRPD3	1.45803	1.52257	0.214402	2.30058e-06
ADK	1.62951	1.69408	0.214487	1.74555e-05
IKZF3	0.117271	0.181844	0.214505	0.161636
LNPK	0.502427	0.567026	0.214594	0.0704595
NBPF12	0.209515	0.274158	0.214739	0.326521
HEATR1	1.16554	1.23019	0.21477	3.50047e-07
GCFC2	0.967548	1.03222	0.214822	0.00666987
ITPRID2	1.42045	1.48515	0.214937	3.17447e-05
LDHB	2.76125	2.82596	0.214952	3.00094e-39
C2CD5	0.814913	0.879669	0.215115	0.107447
IMMP2L	0.416641	0.481443	0.215268	0.631039
MED17	0.742725	0.807535	0.215294	0.0808655
NIPSNAP2	1.5876	1.65244	0.215397	0.000132958
CAST	1.45301	1.51786	0.215404	7.02595e-07
DDX3X	1.89031	1.95516	0.215424	2.23865e-19
KIFBP	1.17114	1.23603	0.215567	0.00949924
SLC7A6	1.19921	1.26411	0.215602	4.80117e-06
SET	2.25193	2.31685	0.215661	4.16493e-26
SLC35B4	0.695482	0.760422	0.215729	0.0108857
TGFBR2	1.07555	1.14051	0.215796	0.000859133
PPIL6	0.764923	0.829947	0.216004	0.652092
MSRB2	1.24353	1.30856	0.216026	0.0223072
LBX2	0.359835	0.424882	0.216079	0.571392
PAFAH1B2	1.34635	1.41145	0.216252	9.48741e-06
GSDMA	-0.167491	-0.102373	0.216318	0.658781
DNMBP	1.00561	1.07078	0.21648	0.057166
NDUFAF7	1.08027	1.14551	0.216728	0.0210586
CASP2	1.19673	1.26198	0.216747	0.000662365
DPEP1	-0.431798	-0.366532	0.216811	0.702361
ZNF230	-0.130768	-0.0655015	0.216811	0.587662
ZNF25	-0.431798	-0.366532	0.216811	0.692223
CDC42EP3	0.951338	1.01662	0.216849	0.00147029
TXNL1	1.56182	1.62716	0.217069	0.00168521
UVRAG	0.708421	0.773786	0.21714	0.00779836
ADNP2	0.771587	0.836957	0.217152	0.0170431
CDKN1A	2.24075	2.30612	0.217174	3.15417e-19
ING5	0.868056	0.933487	0.217357	0.0342292
PIGH	0.788875	0.854306	0.217357	0.257043
FAM126B	0.0899051	0.155336	0.217357	0.0637521
COX11	1.34635	1.41179	0.21737	2.80586e-05
ARHGAP8	0.220108	0.285557	0.217418	0.580332
MED13	0.71265	0.778151	0.217591	0.00128199
XCR1	-0.366532	-0.30103	0.217591	0.382158
PRSS53	0.752048	0.817565	0.217643	0.316823
AASDHPPT	1.22089	1.28646	0.2178	0.00239851
ZNF510	0.130334	0.1959	0.217805	0.247057
MON2	0.741939	0.807535	0.217905	0.000766034
ARHGAP11A	1.11193	1.17754	0.217926	1.15688e-08
ZNF808	-0.21467	-0.148742	0.21901	0.637623
C8orf49	-0.21467	-0.148742	0.21901	0.720044
TMEM216	0.68842	0.754348	0.21901	0.394112
ENOX2	0.570543	0.636488	0.219064	0.140171
LIPA	1.60606	1.67201	0.21907	7.63944e-07
NECTIN3	0.10721	0.173186	0.219169	0.0216293
EYA4	0.955207	1.02119	0.21919	2.22712e-05
ANKRD13D	0.902003	0.968016	0.21929	0.0650078
POLR2B	1.38021	1.44623	0.219298	2.04862e-05
DUSP19	-0.173925	-0.107905	0.219313	0.526702
CLMP	1.02243	1.08849	0.219454	0.0174432
P2RX6	0.32838	0.394452	0.219487	0.441101
SLC16A5	0.596597	0.662758	0.219781	0.1274
LRP6	0.596597	0.662758	0.219781	0.00150191
GRAMD1B	0.507856	0.574031	0.21983	0.541432
REEP5	1.34557	1.41179	0.219972	0.000166336
ARRDC3	1.17754	1.24378	0.220063	0.000317955
TNFRSF13C	0.751279	0.817565	0.220198	0.422114
FAM120B	0.925312	0.991669	0.220433	0.0743124
VPS13B	0.639486	0.705864	0.2205	0.00223867
MMUT	0.83123	0.897627	0.220567	0.078995
DR1	1.40088	1.46731	0.220672	3.43543e-05
ABHD17C	1.3955	1.46195	0.220733	0.000540647
BMPR2	0.103804	0.170262	0.220769	0.100498
ZNF426	0.424882	0.491362	0.220842	0.0532639
KIFC2	1.04376	1.11025	0.220901	0.00748537
NBPF9	0.924279	0.990783	0.22092	0.0158075
NNT	1.36324	1.42975	0.220963	1.54333e-05
ZCCHC8	1.20763	1.27416	0.220986	0.00116833
RFFL	0.814248	0.880814	0.221127	0.0248718
WDR47	0.694605	0.761176	0.221143	0.0609209
GLT8D1	1.39985	1.46642	0.221161	0.00550017
TIMP1	2.53872	2.60531	0.221176	7.35215e-18
CCNA2	1.57657	1.64316	0.22119	1.18005e-06
SREK1	1.02119	1.08778	0.221214	3.12501e-06
DNAJC24	0.677607	0.744293	0.221526	0.0643884
LYRM1	1.22401	1.2907	0.221531	0.0149168
SNRPF	2.0267	2.09339	0.221539	3.00732e-05
VMP1	1.69888	1.76559	0.221609	1.64739e-11
COPS8	1.34557	1.41229	0.221648	0.00119242
SEMA3F	1.41681	1.48359	0.22184	3.31504e-07
MAD2L1	1.58184	1.64865	0.221961	0.000863426
FAM149B1	0.728354	0.795185	0.222007	0.0734763
GOLT1A	-0.920819	-0.853872	0.222392	0.961231
AFF3	-0.267606	-0.200659	0.222392	0.154824
IRAK3	-0.744727	-0.677781	0.222392	0.706556
PROZ	-0.920819	-0.853872	0.222392	0.917668
PAIP2B	0.00860017	0.075547	0.222392	0.375774
TRIM31	-0.920819	-0.853872	0.222392	0.762241
RTL4	-1.22185	-1.1549	0.222392	0.889079
PGAM4	-1.22185	-1.1549	0.222392	0.791352
ARMCX3	-1.22185	-1.1549	0.222392	0.648501
KCNJ18	0.269513	0.33646	0.222392	0.772384
NRG2	-1.22185	-1.1549	0.222392	0.89082
FNDC8	-0.619789	-0.552842	0.222392	0.88009
XDH	-1.22185	-1.1549	0.222392	0.816815
PILRA	0.390935	0.457882	0.222392	0.548335
H1-4	-0.267606	-0.200659	0.222392	0.860078
RIBC1	0.322219	0.389166	0.222392	0.54148
FZD8	-1.22185	-1.1549	0.222392	0.917727
METTL25	-0.0757207	-0.00877392	0.222392	0.25423
BEST3	-0.318759	-0.251812	0.222392	0.796794
IL4I1	-1.22185	-1.1549	0.222392	0.84936
LOC101929692	-0.376751	-0.309804	0.222392	0.835654
LOC101927401	-0.744727	-0.677781	0.222392	0.84184
DCST1	0.0569049	0.123852	0.222392	0.546027
LOC107987211	-0.619789	-0.552842	0.222392	0.762363
TAOK1	0.863917	0.930949	0.222674	3.46407e-05
CHN1	1.02531	1.09237	0.222781	0.0536546
C3orf38	0.691081	0.758155	0.222812	0.164833
CTR9	1.06483	1.13194	0.222925	0.00087016
YEATS4	1.47596	1.54307	0.222943	0.00180812
ZNF692	1.14551	1.21272	0.223277	0.0240681
KRAS	0.960946	1.02816	0.223294	0.00193489
ELP2	1.03383	1.10106	0.223345	0.000233241
XPO4	0.614897	0.682145	0.223393	0.0131871
SYNJ2	0.575188	0.642465	0.223488	0.0249216
APOO	1.5001	1.56738	0.2235	0.0407013
COPB2	1.85382	1.92111	0.223546	8.23597e-15
DPY19L4	0.694605	0.761928	0.223641	0.0126235
SH3D19	1.19866	1.266	0.223696	0.000771313
ANKRD36	0.155336	0.222716	0.223833	0.242553
TMEM106B	0.39794	0.465383	0.22404	0.0862903
FKBP3	1.33325	1.40071	0.224114	0.0868057
DUSP18	0.075547	0.143015	0.224123	0.532714
RBM28	1.06446	1.13194	0.224168	1.97892e-05
MTIF3	1.21669	1.28421	0.224268	0.0213867
BPTF	0.874482	0.942008	0.224317	0.000285074
ZNF724	0.0293838	0.09691	0.224317	0.587611
ARL8B	1.69417	1.7617	0.22435	5.05087e-09
ATP11B	0.619093	0.686636	0.224373	0.016511
TBX3	1.60627	1.67385	0.224483	1.40248e-11
PRSS23	1.8557	1.9233	0.224546	5.83285e-15
ZNF274	0.859739	0.92737	0.224668	0.417196
AFDN	1.03342	1.10106	0.224681	1.5853e-05
USP6NL	0.798651	0.866287	0.224684	0.0104658
TAF5	0.64836	0.716003	0.224706	0.110526
PJA2	1.11959	1.18724	0.224738	0.000204691
ACBD3	1.07846	1.14613	0.224799	0.00303403
NOL10	1.00604	1.07372	0.224829	0.060632
GTF2H1	1.28758	1.35526	0.224835	0.000352303
CRY2	0.396199	0.463893	0.224873	0.191421
SPIRE1	0.814248	0.881955	0.224919	0.00605264
SUPT3H	0.598791	0.666518	0.224986	0.38384
MTRNR2L8	3.66432	3.73206	0.225018	0
WASHC5	1.0693	1.13704	0.225026	0.00572901
CDC27	1.23198	1.29973	0.225048	4.32208e-06
FAM214A	0.352183	0.419956	0.225138	0.291564
C6orf62	1.92335	1.99114	0.225193	1.5402e-10
SON	1.71366	1.78147	0.225259	0.0100118
EIF2B2	1.45133	1.51917	0.225378	0.00280611
UFSP2	0.535294	0.603144	0.225394	0.268486
SLC39A9	1.12385	1.19173	0.225488	0.00478688
RNF170	0.716003	0.783904	0.22556	0.0419531
ARMC2	0.0934217	0.161368	0.225713	0.261365
UBR5	1.42029	1.48827	0.225834	1.53964e-07
PDZK1IP1	0.247973	0.31597	0.225881	0.681332
ZNF860	0.071882	0.139879	0.225881	0.35839
PHYHIPL	0.071882	0.139879	0.225881	0.466352
HBS1L	1.39707	1.46509	0.22594	1.29504e-06
PATJ	0.460898	0.528917	0.225954	0.221637
CFDP1	1.2824	1.35044	0.226045	0.113989
VDAC3	1.71792	1.78597	0.226058	2.45004e-05
ARHGEF9	0.651278	0.719331	0.226068	0.00794287
LY6G5C	0.58995	0.658011	0.226096	0.580282
TLR6	0.217484	0.285557	0.226135	0.212879
PADI1	0.510545	0.578639	0.226204	0.179082
LOC105374299	-0.275724	-0.207608	0.226276	0.687659
EIF2AK3	0.799341	0.867467	0.226313	0.044793
S100A5	0	0.0681859	0.226509	0.854146
ANO4	0	0.0681859	0.226509	0.580278
ZNF264	0.167317	0.235528	0.226592	0.031325
RAB1A	1.66087	1.72908	0.226616	2.2237e-07
KIAA0232	0.459392	0.52763	0.22668	0.0311824
LOC285500	-0.327902	-0.259637	0.226771	0.887211
GCNA	-0.327902	-0.259637	0.226771	0.766908
CDHR3	-0.327902	-0.259637	0.226771	0.629662
CCDC34	1.24993	1.31827	0.227022	0.0242613
ESD	1.62263	1.69099	0.227102	0.00102156
BHMT2	0.0899051	0.158362	0.22741	0.533522
RHBDD1	0.745075	0.813581	0.227573	0.0606075
ARPC4-TTLL3	1.02735	1.09587	0.227608	0.00269905
LOC101927506	0.940018	1.0086	0.227825	0.0241565
PPP1CB	1.46315	1.53173	0.227845	1.34242e-08
C5orf22	1.41212	1.48073	0.227887	6.98788e-06
ATG16L2	0.685742	0.754348	0.227906	0.0180847
RPL36A-HNRNPH2	1.63347	1.70209	0.227942	2.11799e-07
SEPTIN2	1.91487	1.98349	0.227948	4.42197e-17
DDX6	0.889862	0.958564	0.228224	0.000779155
PRKCI	1.24601	1.31471	0.228229	1.43998e-05
NSUN3	0.243038	0.311754	0.228269	0.210335
TDRD10	-0.455932	-0.387216	0.228269	0.762472
WNT2B	-0.455932	-0.387216	0.228269	0.747179
HIC2	0.0211893	0.0899051	0.228269	0.316471
YIPF4	1.25959	1.32838	0.228501	0.0145342
FKRP	0.296665	0.365488	0.228624	0.384049
FAHD2CP	-0.00436481	0.064458	0.228624	0.446431
ATP5PO	2.39898	2.46783	0.228711	4.09897e-12
NUS1	1.34479	1.41363	0.228714	5.07019e-07
SSR1	1.499	1.56785	0.228715	6.92197e-19
ZNF655	1.03902	1.10789	0.228784	0.00020673
ADARB1	1.11826	1.18724	0.229126	5.35939e-06
DOP1B	0.38739	0.456366	0.229134	0.10136
NFIB	0.627366	0.696356	0.229182	0.0040672
MID1	0.999565	1.06856	0.229184	0.000159896
ELMO2	1.00432	1.07335	0.229314	0.00284477
STRBP	0.948413	1.01745	0.229338	0.112678
DDR2	1.00903	1.07809	0.22944	6.41983e-06
SLC4A1	-0.537602	-0.468521	0.229482	0.706608
TBX1	0.161368	0.230449	0.229482	0.688222
HLA-DOB	-0.0604807	0.00860017	0.229482	0.720096
RAB36	0.064458	0.133539	0.229482	0.967972
PITPNC1	0.980458	1.04961	0.229704	0.000391679
None	0.342423	0.41162	0.229868	0.314775
PTBP3	1.20194	1.27114	0.229882	8.63052e-08
RBM26	1.01284	1.08207	0.229976	3.27746e-06
CDKN2AIP	0.385606	0.454845	0.230006	0.250122
LBR	1.34753	1.41681	0.230149	4.24379e-06
TMEM79	0.568202	0.63749	0.23017	0.268516
IFNLR1	0.318063	0.38739	0.230298	0.232688
IRAK2	1.0216	1.09096	0.23041	0.00530336
PCOTH	0.103804	0.173186	0.230484	0.747232
RTTN	0.700704	0.770115	0.23058	0.0200228
CRK	1.4304	1.49982	0.230631	7.94271e-06
PIP4P2	0.857935	0.92737	0.230658	0.0637583
WDR44	0.825426	0.89487	0.230686	0.0276009
SNX13	0.468347	0.537819	0.23078	0.00364698
AIG1	1.37144	1.44091	0.23078	0.00134268
DMAC2L	0.729165	0.798651	0.230827	0.161984
EPHA2	1.42521	1.49471	0.230884	3.01021e-07
ECM2	0.0827854	0.152288	0.230884	0.4873
KPNA3	1.05038	1.11992	0.230992	0.00155378
MTMR6	0.605305	0.674861	0.23106	0.0575469
GLO1	2.03727	2.10684	0.231105	6.13625e-14
FNIP2	0.694605	0.764176	0.23111	0.022135
PCBD2	0.450249	0.519828	0.231136	0.315727
CDK5RAP1	1.30406	1.37365	0.231166	0.23532
ELOC	1.56062	1.63022	0.231208	0.000795464
ZFP91	1.28623	1.35583	0.231215	2.07748e-07
SLC25A53	-0.638272	-0.568636	0.231326	0.706763
SLC4A8	-0.337242	-0.267606	0.231326	0.133021
CHAD	-0.337242	-0.267606	0.231326	0.67802
ZNF493	-0.337242	-0.267606	0.231326	0.295271
PVRIG	0.849419	0.919078	0.231401	0.155965
ARL6IP1	2.10843	2.17811	0.231484	5.63738e-19
FANCD2	1.50284	1.57252	0.231493	1.53952e-10
RAB2B	0.85248	0.922206	0.231626	0.0707708
CLK1	0.775974	0.845718	0.231684	0.166894
ASCC1	1.31387	1.38364	0.231766	0.000426784
SP110	0.544068	0.613842	0.231783	0.000732541
SRGAP1	0.41162	0.481443	0.231947	0.0558428
NRBP2	1.06371	1.13354	0.231971	0.00436524
ANGEL2	0.650308	0.720159	0.232043	0.0467588
DNAJA2	1.46746	1.53732	0.232054	3.58888e-06
MRPL48	1.22943	1.29929	0.232081	0.067156
DNAJB6	1.97891	2.04879	0.232139	2.37366e-08
LIPT2	-0.200659	-0.130768	0.232173	0.700068
YAF2	0.871573	0.941511	0.232331	0.00186428
CEP290	0.0128372	0.0827854	0.232363	0.216146
CAV1	1.86225	1.93222	0.232433	3.99141e-10
None	0.513218	0.583199	0.232472	0.247061
C5orf24	1.27439	1.34439	0.232547	0.000160374
FARSB	1.86052	1.93054	0.232614	3.62575e-09
NDUFA12	1.83841	1.90849	0.23279	0.00287817
RCBTB1	0.63749	0.70757	0.232802	0.0343229
ETNK1	0.896526	0.966611	0.232817	1.14395e-06
PNO1	1.25744	1.32756	0.232949	0.00727261
MPHOSPH8	0.863323	0.933487	0.233081	0.0111124
PALB2	0.642465	0.71265	0.23315	0.0466078
LOC107987067	0.0569049	0.127105	0.233199	0.702567
SUGP2	1.2971	1.36736	0.233373	4.17796e-12
PRSS3	-0.130768	-0.0604807	0.23349	0.922722
NHLH1	-0.130768	-0.0604807	0.23349	0.630583
PRKX	0.796574	0.866878	0.233543	0.00345957
SLC11A2	1.46015	1.53046	0.233565	3.38455e-08
STAT1	1.2408	1.31112	0.233595	4.17994e-05
ASAH2B	0.260071	0.330414	0.233672	0.445962
PPP2R1B	1.077	1.14737	0.23374	2.93425e-05
UAP1	1.41747	1.48785	0.233775	0.000458238
SKA2	1.33203	1.40243	0.233861	0.000108646
CARD8	0.356026	0.426511	0.234147	0.191398
PRPS2	1.44498	1.51548	0.23418	3.71738e-05
PIAS1	0.943989	1.01452	0.234301	0.000446596
DSG2	1.24055	1.31112	0.234424	1.22497e-06
NOSTRIN	0.00860017	0.0791812	0.234465	0.397705
TTC21A	-0.29243	-0.221849	0.234465	0.499913
SYN2	-0.769551	-0.69897	0.234465	0.922899
PLPP4	-0.468521	-0.39794	0.234465	0.754895
OR2B2	-0.769551	-0.69897	0.234465	0.918316
LOC107985381	-0.769551	-0.69897	0.234465	0.918493
SAMD9	-0.468521	-0.39794	0.234465	0.50847
COA6	1.35295	1.42357	0.234593	0.0377249
BMP8B	0.545307	0.61595	0.234671	0.435685
RPP30	1.12743	1.19811	0.234788	0.00088636
RTCA	1.08099	1.15168	0.234824	0.00713692
COPS3	1.73296	1.80366	0.234879	9.69331e-06
RPS6KC1	0.5302	0.600973	0.235103	0.0430705
MGME1	1.09968	1.17056	0.23544	0.0248479
TNFRSF10D	0.903633	0.974512	0.235456	0.0131581
GALM	0.966142	1.03703	0.235479	0.0303193
AGO4	0.383815	0.454845	0.235955	0.121233
YARS2	1.2403	1.31133	0.235958	0.00101816
KCNJ11	-0.346787	-0.275724	0.236067	0.62002
NTSR1	0.212188	0.283301	0.236234	0.375251
TRA2B	1.80726	1.87841	0.23633	3.68969e-09
RBMXL1	0.693727	0.764923	0.236508	0.0318843
TXNIP	1.91137	1.98259	0.236578	2.59395e-14
UTP11	1.46894	1.5402	0.236742	0.00353208
KIAA1586	0.472756	0.544068	0.236892	0.00491427
FBXO22	1.64276	1.71408	0.23691	1.01363e-09
SNW1	1.62221	1.69355	0.236977	1.88024e-06
PROX2	-0.552842	-0.481486	0.237039	0.986102
ONECUT2	-0.552842	-0.481486	0.237039	0.393161
RGS10	1.25042	1.32181	0.237137	0.0790207
PLEKHG5	0.697229	0.768638	0.237215	0.0278338
ABL2	0.725095	0.796574	0.237451	7.78135e-05
UFSP1	-0.0222764	0.049218	0.237499	0.733999
HSPA14	1.16879	1.2403	0.237543	0.00203031
HHEX	0.956649	1.02816	0.23757	0.0762051
INTS13	1.71642	1.78796	0.237635	0.000146355
GCH1	0.633468	0.705008	0.237649	0.116312
SCARF1	-0.173925	-0.102373	0.237692	0.424385
TSTD2	0.604226	0.675778	0.237692	0.0915721
FYTTD1	1.2465	1.31806	0.237733	6.04448e-05
GNPNAT1	1.43775	1.50934	0.237805	3.39991e-07
NUDCD2	0.746634	0.818226	0.237822	0.000757088
UBE2D4	0.755112	0.826723	0.237884	0.677824
CDC42BPA	0.462398	0.534026	0.237943	0.0155844
ISCA1	1.40518	1.47683	0.238036	0.000496181
ZNF619	-0.408935	-0.337242	0.23816	0.681279
GPR75	0.0681859	0.139879	0.23816	0.596094
DENND4C	0.571709	0.643453	0.238328	0.00287796
DYRK3	0.845718	0.917506	0.238473	0.000739084
PSMD6	1.55133	1.62315	0.238574	0.000922607
VTI1A	0.564666	0.636488	0.238587	0.00286245
MORN2	1.43521	1.50705	0.238643	0.0437309
PNRC2	1.63296	1.70484	0.238758	1.79486e-07
GOLGA8M	0	0.071882	0.238787	0.13028
DNER	1.19783	1.26975	0.238895	0.000142198
EEF1AKMT2	0.324282	0.396199	0.238903	0.254867
RPL7	2.8917	2.96363	0.238937	4.83813e-41
TEX30	0.96708	1.03902	0.238971	0.205498
PRIMPOL	0.346353	0.418301	0.239007	0.404134
CTSC	1.9008	1.97276	0.239027	3.07414e-11
DDX52	0.830589	0.902547	0.23904	0.00153212
C1orf52	0.928908	1.00087	0.239046	2.72004e-08
MAP3K4	0.630428	0.702431	0.239188	0.0301936
SUCLG1	1.71983	1.79183	0.239188	1.27866e-05
ANKRD53	-0.21467	-0.142668	0.239188	0.563139
PAN3	0.563481	0.635484	0.239188	0.0865109
NOL7	1.81902	1.89104	0.239239	2.22144e-05
TXNDC15	0.991669	1.06371	0.23931	0.00363187
ABCC2	1.33686	1.40892	0.239372	1.89251e-09
L3HYPDH	0.692847	0.764923	0.239432	0.0202859
POLN	-0.142668	-0.0705811	0.239466	0.560263
PPP1R15B	1.55473	1.62685	0.239584	5.68979e-13
ADAMTSL5	0.93902	1.01115	0.239603	0.031364
FAM104B	1.15473	1.22686	0.239609	0.0579673
RNF144A	-0.0809219	-0.00877392	0.23967	0.340886
KIAA1841	0.587711	0.659916	0.239861	0.0597949
FAM107B	1.43712	1.50934	0.239913	2.42963e-06
LRRC8B	0.344392	0.416641	0.240003	0.0733536
WNT7B	0.52763	0.599883	0.24002	0.199934
HNRNPR	1.89796	1.9703	0.24032	1.39167e-12
COL27A1	0.737193	0.80956	0.240398	0.00583255
ENTPD5	0.598791	0.671173	0.240449	0.0180026
U2AF1L4	0.695482	0.767898	0.240561	0.471852
ALPK1	0.567026	0.639486	0.240707	0.0707816
CFL2	1.56608	1.63859	0.240857	2.81988e-08
SLC35C1	0.988559	1.06108	0.240894	0.415167
PDGFA	0.472756	0.545307	0.241008	0.566269
CCDC30	-0.958607	-0.886057	0.241008	0.996209
LOC105376526	-0.958607	-0.886057	0.241008	0.859964
KRT14	-0.958607	-0.886057	0.241008	0.889601
IGF1	-0.00436481	0.0681859	0.241008	0.101333
SP9	-0.958607	-0.886057	0.241008	0.957962
HSPB11	1.50079	1.57334	0.241008	0.0215117
RSPH14	-0.958607	-0.886057	0.241008	0.849417
SAMD12	-0.958607	-0.886057	0.241008	0.506268
DNAH1	-0.657577	-0.585027	0.241008	0.440889
HMGB3	1.24403	1.3166	0.241071	9.02281e-05
MRPS25	1.38435	1.45697	0.241237	8.31397e-18
PSMB1	2.17362	2.24625	0.241268	2.08225e-09
DNHD1	0.62634	0.69897	0.24127	0.000121806
DENND4A	0.539076	0.611723	0.241329	0.000159737
GRAMD2A	0.463893	0.536558	0.241389	0.235729
FBXW7	0.429752	0.502427	0.241421	0.246391
TOMM70	1.42078	1.49346	0.241429	2.41107e-08
VGLL3	0.663701	0.736397	0.241489	0.00335809
NCOA2	0.352183	0.424882	0.241501	0.0456348
NAA35	0.934498	1.00732	0.241911	0.00834881
MCU	1.51308	1.58591	0.241927	5.39893e-07
LOC101927245	0.361728	0.434569	0.241973	0.986107
ZNF330	1.43297	1.50583	0.242032	0.000536349
RNF125	0.619093	0.691965	0.242075	0.0183371
NBR1	1.46	1.53288	0.242124	3.26126e-08
FAM102B	1.26834	1.34124	0.242144	2.58044e-07
KLF5	1.44654	1.51943	0.242159	3.77734e-05
MDM4	0.737987	0.810904	0.242225	0.000380551
KRI1	1.28937	1.36229	0.242262	0.000117232
FKBP2	1.56972	1.64266	0.242293	0.00835844
PDS5B	0.750508	0.823474	0.242387	0.00472281
RASAL2	0.501059	0.574031	0.242408	0.022401
ZNF462	0.184691	0.257679	0.242458	0.0844843
THAP12	0.812913	0.885926	0.242544	0.0292166
C1orf226	0.32838	0.401401	0.24257	0.206059
CYB561D1	0.305351	0.378398	0.242655	0.18856
ZNF785	0.770115	0.843233	0.242891	0.0695345
RRP15	0.460898	0.534026	0.242927	0.103877
ZADH2	0.797268	0.870404	0.242954	0.00192571
FAM174A	0.89487	0.968016	0.242986	0.161432
TARDBP	1.69346	1.76664	0.243075	2.4904e-14
PTCD2	0.840106	0.913284	0.243091	0.00183931
HHIPL2	1.34439	1.41764	0.243316	0.142908
ST20	1.07408	1.14737	0.243439	0.0709084
SPIN1	1.25139	1.32469	0.243494	3.32697e-06
HTATSF1	1.37694	1.45025	0.243522	3.41348e-05
UBXN11	1.44389	1.5172	0.243522	0.0391257
SLC38A1	1.70044	1.77379	0.243638	1.12324e-30
MCM8	0.890421	0.963788	0.243719	6.78828e-06
IVNS1ABP	1.29842	1.37181	0.243797	5.73327e-07
RAB13	1.97095	2.04434	0.243806	4.56933e-07
NAP1L1	2.29192	2.36532	0.243816	4.72354e-41
AP3B1	1.24674	1.32015	0.243835	6.60096e-05
TIGD6	0.278754	0.352183	0.243926	0.234671
NWD1	-0.420216	-0.346787	0.243926	0.648684
DRICH1	-0.420216	-0.346787	0.243926	0.952751
HDDC2	1.56891	1.64237	0.244029	0.00842608
HNRNPA2B1	2.4807	2.55417	0.244087	2.11101e-60
UHRF2	0.759668	0.833147	0.244093	0.15952
FICD	0.0128372	0.0863598	0.244237	0.649628
URI1	1.16376	1.23729	0.244277	8.50773e-05
FNTA	1.49859	1.57217	0.244454	0.000232691
RPL26	3.21816	3.29178	0.244557	1.45849e-63
SMIM26	1.41797	1.49164	0.244734	0.0927589
WDR17	-0.568636	-0.49485	0.245112	0.649947
HS2ST1	0.908485	0.982271	0.245112	1.04999e-05
ZFAND6	1.7577	1.83155	0.245325	5.33325e-07
IL17RD	-0.0132283	0.0606978	0.245577	0.189236
MRPS17	1.58456	1.65849	0.245594	0.0273496
CENPW	1.24846	1.32243	0.245698	0.0498527
SAMD13	-0.154902	-0.0809219	0.245756	0.60363
RPL22	2.44177	2.51575	0.24576	1.01741e-39
C11orf58	1.3881	1.4621	0.245813	9.8307e-08
NKX3-1	0.515874	0.58995	0.246074	0.243201
ADGRD2	-0.366532	-0.29243	0.246161	0.666736
MAST4	-0.366532	-0.29243	0.246161	0.467882
ARL4A	0.759668	0.833784	0.24621	0.0451883
EFNB1	0.556303	0.630428	0.246239	0.111262
IPO8	1.23401	1.30814	0.246243	3.98707e-06
KIF3A	0.437751	0.511883	0.246264	0.028387
ZNF800	0.729974	0.804139	0.246371	0.047442
SMN1	1.54481	1.61899	0.246411	1.67947e-09
PURB	0.933993	1.00817	0.246424	3.3968e-06
C5orf66	0.419956	0.494155	0.246483	0.276037
CASP8	0.944483	1.0187	0.246546	0.115929
PUM2	1.10958	1.18384	0.246688	6.81709e-05
PTPN2	1.12189	1.19618	0.24678	0.071242
ARPC3	2.37229	2.4466	0.246864	1.16514e-15
ZNF160	0.541579	0.61595	0.247054	0.0232006
RCL1	0.814913	0.889302	0.247113	0.260659
ZBED6CL	0.390935	0.465383	0.24731	0.259195
PPP2R5E	0.788875	0.863323	0.24731	0.00749593
C16orf87	0.691965	0.766413	0.24731	0.0868052
ALDH1L2	1.05231	1.12678	0.247389	1.20018e-05
ABITRAM	1.32056	1.39515	0.247782	0.0010882
ISG15	1.69285	1.76745	0.247835	0.00522912
SPN	-0.19382	-0.119186	0.247928	0.376258
SLC35F2	1.276	1.35064	0.247928	6.14887e-05
PEX13	0.897077	0.97174	0.248024	0.0024278
SSBP1	1.99506	2.06974	0.248073	2.05949e-05
NPIPA8	0.981819	1.05652	0.248165	0.0320221
HNRNPA3	1.7014	1.77619	0.248471	5.80503e-17
SLC27A2	1.04179	1.11661	0.248548	0.012764
CRNDE	1.02653	1.1014	0.248713	0.339007
TMEM138	1.21669	1.29159	0.248803	4.08448e-05
DDX10	1.13162	1.20656	0.248937	0.000660001
SOCS5	0.909556	0.984527	0.249049	0.00175631
GDI2	2.04988	2.12486	0.249098	1.93897e-18
CUL2	0.810904	0.885926	0.249218	0.00848814
UGDH	0.952308	1.02735	0.249283	0.0160608
LAMP2	1.3927	1.46776	0.249341	2.14359e-09
TMEM59	2.04336	2.11843	0.24937	6.58101e-14
C14orf119	1.50529	1.58035	0.249374	0.0013291
MMGT1	0.996074	1.07115	0.249383	0.000227876
HMGN4	1.89209	1.96722	0.249562	3.02565e-11
EXO1	1.43473	1.50987	0.249629	3.03793e-06
OGA	1.56679	1.64197	0.249738	2.08044e-11
HSPD1	2.38408	2.45932	0.249917	4.26058e-40
IL17RE	0.823474	0.898725	0.249978	0.466346
SDCBP2	-0.130768	-0.0555173	0.249978	0.698408
RHBG	-0.431798	-0.356547	0.249978	0.74362
UQCRB	1.46419	1.53945	0.250012	1.08072e-10
ADAM17	0.913284	0.988559	0.250058	0.00698793
RBM47	0.686636	0.761928	0.250113	0.00639665
SELENOI	0.829947	0.905256	0.250172	9.69773e-05
PPP1R12A	1.04493	1.12024	0.250185	0.000204921
ACTR3	1.28375	1.35908	0.250217	1.72469e-08
LYPD3	1.54998	1.62531	0.250237	5.01697e-05
PPP1CC	2.19415	2.26951	0.250339	2.57736e-29
ZKSCAN1	0.912753	0.988113	0.250339	6.08557e-06
SDHD	1.71088	1.78625	0.250393	7.89308e-06
ANKDD1A	-0.236572	-0.161151	0.250543	0.626963
GSDME	1.256	1.33143	0.250578	0.00236723
RPP38	1.06819	1.14364	0.250651	0.445931
LOC102724751	0.521138	0.596597	0.250669	0.533474
NMD3	1.41814	1.4936	0.250679	9.71119e-06
SMIM29	1.10003	1.17551	0.250759	0.0336064
MRPL30	1.07372	1.14922	0.250808	0.000114471
LOC391322	0	0.075547	0.250962	0.652403
ZDHHC6	1.18498	1.26055	0.251049	2.38287e-05
PDE4C	0.0827854	0.158362	0.251062	0.333655
RASSF9	0.152288	0.227887	0.251132	0.381399
RDH13	0.814248	0.889862	0.251185	0.0897189
PPM1K	0.565848	0.641474	0.251225	0.036596
SMIM20	1.01072	1.08636	0.251257	0.146221
FUT8	0.639486	0.715167	0.251406	0.0428304
FXR1	1.85138	1.92706	0.251409	1.00753e-13
RSL1D1	1.70714	1.78283	0.251425	2.19627e-19
SERPINA10	-0.677781	-0.60206	0.251539	0.698356
HIVEP3	-0.376751	-0.30103	0.251539	0.343065
RGS9BP	-0.677781	-0.60206	0.251539	0.819321
SHOC1	-0.0757207	0	0.251539	0.273744
GNL3L	0.802774	0.878522	0.25163	0.000104963
HSPA4	1.72198	1.79775	0.251725	1.8681e-13
PDZD8	0.611723	0.687529	0.251821	0.0338425
SEC23IP	0.942008	1.01787	0.252	2.95697e-05
C1D	1.23502	1.31091	0.252076	0.0304466
GPR89A	1.00903	1.08493	0.25216	0.0135691
ZNF565	-0.05061	0.0253059	0.252187	0.773156
SLC35A1	0.966611	1.04258	0.252349	0.0524939
ATG12	0.752048	0.828015	0.252356	0.0126517
FAM76A	0.434569	0.510545	0.252387	0.188821
CDK7	1.5783	1.65427	0.252392	0.000126254
LOC105379547	0.70927	0.78533	0.252665	0.0917599
BRWD1	0.782473	0.858537	0.252681	7.95417e-11
RPS27A	2.93808	3.01416	0.252732	1.91781e-55
ZSCAN30	-0.327902	-0.251812	0.252766	0.467346
NOTCH2NLR	-0.327902	-0.251812	0.252766	0.627384
ZNF114	0.835056	0.911158	0.252804	0.054736
MMD	1.15836	1.23452	0.252981	0.00122546
GARNL3	-0.136677	-0.0604807	0.253119	0.476101
NINJ2	1.25864	1.33486	0.253192	0.0719732
BBS7	0.597695	0.673942	0.253286	0.0264985
TMEM170A	0.792392	0.868644	0.253306	0.00710409
GUCA1B	0.09691	0.173186	0.253384	0.548383
TMPRSS9	0.515874	0.592177	0.253473	0.276199
PPA1	2.03663	2.11301	0.253722	4.73661e-11
LRRC7	-0.585027	-0.508638	0.253757	0.702983
RPL31	2.70626	2.78267	0.25385	1.5165e-19
NSL1	1.1014	1.17782	0.253867	0.000407986
FOSL1	1.22763	1.30406	0.253894	0.00681765
AGFG1	1.35199	1.42846	0.254026	1.16393e-15
PSD3	0.471292	0.547775	0.254071	0.00220193
TIMM21	1.21643	1.29292	0.254096	0.0132136
NKAP	1.16554	1.24204	0.254138	0.0150925
NIP7	1.58092	1.65753	0.254489	4.27248e-07
PRKCH	0.0569049	0.133539	0.254573	0.455894
RAP2C	0.959995	1.03663	0.254573	0.00640705
SPART	0.872739	0.94939	0.25463	0.00121487
SCIMP	0.245513	0.322219	0.254814	0.378794
TENT5A	1.48259	1.55931	0.254859	3.07342e-13
HNRNPA1L2	0.617	0.693727	0.25488	0.21422
ARFIP1	0.923244	1	0.254978	0.00525957
PRKD3	1.05614	1.1329	0.254983	0.000331565
DERA	1.35102	1.42781	0.255083	0.00145218
CA4	-0.508638	-0.431798	0.255257	0.645759
MRPL51	2.23573	2.3126	0.255357	6.13031e-09
PON2	2.00672	2.08361	0.255414	1.38234e-12
FBXO11	1.21245	1.28937	0.255496	2.68189e-05
RRM1	1.7912	1.86817	0.255705	3.36229e-13
MRPL18	1.94141	2.01841	0.255779	4.57099e-07
SDCBP	1.55919	1.63619	0.255784	9.83194e-07
NEK4	0.636488	0.713491	0.255797	0.00250424
RMND1	1.17754	1.25455	0.255827	0.00372701
ARL16	1.29535	1.37236	0.25583	0.0176161
SCN1B	0.976808	1.05385	0.255915	0.0270207
ITPRIPL2	0.96708	1.04415	0.256014	4.62047e-06
SGMS2	0.489958	0.567026	0.256014	0.0236761
C12orf43	0.879096	0.956168	0.256029	0.138584
TTBK2	0.409933	0.487138	0.25647	0.00509156
NEK11	0.608526	0.685742	0.256505	0.156276
MRPL19	0.872156	0.94939	0.256565	3.8781e-05
UBR2	0.914343	0.991669	0.256871	7.08062e-05
MAP3K7	1.18865	1.266	0.256948	1.99005e-06
CSF1	0.561101	0.638489	0.257077	0.0434348
TIFA	0.792392	0.869818	0.257205	0.0292605
KIDINS220	0.618048	0.695482	0.257229	0.00394801
LOC101930307	0.705008	0.782473	0.257332	0.1359
GKAP1	0.633468	0.710963	0.257432	0.257287
LONRF3	0.480007	0.557507	0.25745	0.0118591
CEP192	0.487138	0.564666	0.257541	0.0600158
TMEM128	0.829304	0.906874	0.257681	0.0831674
RPS23	2.21595	2.29354	0.257731	1.1197e-41
ORMDL1	1.07225	1.14983	0.257731	0.00879482
LPAR6	-0.337242	-0.259637	0.257798	0.704124
LIN54	0.617	0.694605	0.257798	0.00853052
NEDD1	0.812245	0.889862	0.257838	0.00423347
NUDT4	1.27068	1.3483	0.257868	4.50061e-05
PGF	0.552668	0.630428	0.258312	0.229228
NANOGP8	-0.29243	-0.21467	0.258312	0.684442
TTC23L	-0.29243	-0.21467	0.258312	0.720148
STAT2	1.06483	1.1427	0.258679	0.00111226
VPS54	0.789581	0.867467	0.258734	0.0268618
HECTD1	0.899821	0.977724	0.258789	0.000578412
TCAIM	1.09934	1.17725	0.25882	0.000986554
CPT1A	1.04297	1.1209	0.25889	2.55986e-05
LRTOMT	0.545307	0.623249	0.258918	0.257101
FAM241A	0.946943	1.0249	0.258953	0.0112709
TNKS2	1.05269	1.13066	0.258982	1.55336e-06
HDHD2	0.951823	1.02979	0.258999	0.0166014
CALM1	1.70492	1.7829	0.259044	4.16217e-17
MORF4L2	2.3275	2.40548	0.259047	1.02903e-31
AIFM3	-0.21467	-0.136677	0.259087	0.658833
TCP11L2	0.262451	0.340444	0.259087	0.366651
FGFR1OP2	1.31112	1.38917	0.259271	3.3121e-05
VEZT	0.848805	0.926857	0.259283	0.000864922
MSS51	0.120574	0.198657	0.259387	0.468767
COL12A1	0.977266	1.05538	0.259483	6.39247e-05
ZNF430	0.318063	0.396199	0.259562	0.18508
DSTN	2.16017	2.23835	0.259705	2.41873e-21
IFNGR2	1.67108	1.74927	0.259749	1.75171e-05
ZNF165	0.348305	0.426511	0.259796	0.683936
MANBA	0.658965	0.737193	0.259867	0.110655
PTP4A1	2.34165	2.41989	0.2599	8.20178e-68
RBM4B	0.886491	0.964731	0.259908	0.0649285
DYNLT1	1.82814	1.90639	0.259924	0.000120584
SMIM10	1.29776	1.37603	0.260003	0.00391601
IQCD	0.607455	0.685742	0.260063	0.240139
TENT4B	0.708421	0.786751	0.260208	0.00447837
MAIP1	0.97359	1.05192	0.260221	0.0135208
ARGFX	-0.0655015	0.0128372	0.260236	0.373497
PGBD2	-0.0655015	0.0128372	0.260236	0.423886
SWT1	-0.0655015	0.0128372	0.260236	0.42187
PRTG	0.419956	0.498311	0.260289	0.00213912
PLK4	0.846955	0.925312	0.260296	0.00418698
ARIH1	1.34733	1.4257	0.26033	9.9243e-10
ZKSCAN4	0.260071	0.338456	0.26039	0.0711633
GREB1	0.260071	0.338456	0.26039	0.585748
LCOR	0.451786	0.5302	0.260483	0.00994263
RAMAC	1.22453	1.30298	0.260595	0.00754762
TGS1	0.782473	0.860937	0.260652	0.0321828
NAA50	1.39863	1.47712	0.260728	1.24289e-12
KRT81	2.42444	2.50293	0.260743	1.59979e-39
PDE7B	0.642465	0.720986	0.260842	0.0110016
KIF2A	0.906874	0.985426	0.260947	0.00183314
MPHOSPH6	0.886491	0.965202	0.261472	0.178339
POGLUT2	1.04805	1.12678	0.261527	0.0139003
CABP4	0.521138	0.599883	0.261585	0.0816815
PSMA4	2.26802	2.34676	0.261594	1.7232e-17
CMTM6	1.10278	1.18156	0.261705	0.000397476
LOC730098	0.269513	0.348305	0.261741	0.681298
DRD4	0.313867	0.392697	0.261867	0.494033
NAPB	0.344392	0.423246	0.261946	0.132848
FNDC3B	1.22453	1.30341	0.26203	8.20789e-10
VAMP7	1.3166	1.3955	0.262106	4.08104e-05
BRCC3	1.03902	1.11793	0.262155	0.000364141
WWC2	0.440909	0.519828	0.262163	0.0382535
TXNDC16	0.532754	0.611723	0.262329	0.0377314
SLTM	1.15168	1.2307	0.262526	0.00101713
GTF2H2	0.991669	1.07078	0.262789	0.0428233
OPA1	1.11926	1.19838	0.262852	6.1095e-07
SNRPE	1.54245	1.62159	0.262896	4.67356e-05
PASD1	-1.30103	-1.22185	0.263034	0.890587
KLK14	-1	-0.920819	0.263034	0.851114
PRKAG3	-1.30103	-1.22185	0.263034	0.79467
HCFC2	0.146128	0.225309	0.263034	0.00653019
HOMER2	-0.60206	-0.522879	0.263034	0.420619
CAPN12	-0.823909	-0.744727	0.263034	0.719814
LACC1	0.217484	0.296665	0.263034	0.777382
HIPK3	0.491362	0.570543	0.263034	0.0116034
RHBDL3	-0.60206	-0.522879	0.263034	0.691172
KCNJ3	-1.30103	-1.22185	0.263034	0.762295
FAM106B	-0.823909	-0.744727	0.263034	0.918021
GPRIN2	-0.823909	-0.744727	0.263034	0.636939
PERM1	-0.39794	-0.318759	0.263034	0.744055
GRIA4	-1	-0.920819	0.263034	0.973937
ZDHHC22	-1.30103	-1.22185	0.263034	0.841727
BCL6B	-1	-0.920819	0.263034	0.842065
LSAMP	-1	-0.920819	0.263034	0.592161
C16orf54	-0.823909	-0.744727	0.263034	0.841896
ZNF705E	-0.823909	-0.744727	0.263034	0.790002
NUPR2	-0.0457575	0.0334238	0.263034	0.790167
CD8B2	-1.30103	-1.22185	0.263034	0.939106
ENAH	0.968483	1.04766	0.263034	1.90988e-08
LRRC34	-1	-0.920819	0.263034	0.918434
INHBC	-0.30103	-0.221849	0.263034	0.595103
LOC107985692	-1.30103	-1.22185	0.263034	0.939243
CDCP2	-1	-0.920819	0.263034	0.91755
LIPJ	-1.30103	-1.22185	0.263034	0.676407
ARRDC4	0.267172	0.346353	0.263034	0.197706
DENND2D	-1	-0.920819	0.263034	0.794505
ATP8A1	-1.30103	-1.22185	0.263034	0.746972
PARP8	-1	-0.920819	0.263034	0.743514
GDF9	-0.346787	-0.267606	0.263034	0.652147
ASXL3	-1.30103	-1.22185	0.263034	0.652352
SLC6A4	-0.823909	-0.744727	0.263034	0.747286
BTNL10	-1.30103	-1.22185	0.263034	0.851454
SPDYE22P	-0.455932	-0.376751	0.263034	0.842009
C1orf167	-1.30103	-1.22185	0.263034	0.93851
EFCAB1	-1.30103	-1.22185	0.263034	0.85134
CLIP3	-0.30103	-0.221849	0.263034	0.546245
TOGARAM1	0.130334	0.209515	0.263034	0.0767551
PLCE1	-0.60206	-0.522879	0.263034	0.517279
LBH	-1.30103	-1.22185	0.263034	0.890936
SSPOP	-1	-0.920819	0.263034	0.686737
ATP6V1E1	1.67293	1.7522	0.263341	3.94721e-06
BBS4	1.17377	1.2531	0.263518	0.00126586
KBTBD2	0.996512	1.07591	0.263761	0.00229883
POGLUT3	0.922725	1.00217	0.263896	0.00108797
HPF1	1.11561	1.19507	0.263955	0.0454025
HYI	1.08991	1.16938	0.264012	0.0436108
TAB3	0.646404	0.725912	0.26412	0.00219746
ARHGAP10	0.783189	0.862728	0.264222	0.0250735
INTS8	1.18808	1.26764	0.264281	5.67724e-05
FAM199X	0.878522	0.958086	0.264306	3.55495e-05
C17orf67	0.227887	0.307496	0.264456	0.429246
C1S	0.214844	0.294466	0.2645	0.358427
MSMO1	1.40037	1.48001	0.264564	7.5307e-05
SNX5	1.43807	1.51772	0.264612	1.0368e-05
HLX	0.173186	0.252853	0.264647	0.421829
TRIM38	0.767898	0.847573	0.264675	0.000221556
CHDH	0.0934217	0.173186	0.264972	0.558499
OCIAD1	1.65639	1.73616	0.264996	2.21472e-05
HSD17B11	1.38632	1.46613	0.265107	0.000189979
LARS1	1.50474	1.58456	0.265139	1.27832e-12
NADK2	1.16047	1.2403	0.265193	7.1692e-05
SMAD2	1.03141	1.11126	0.265269	1.86976e-09
LIMS1	0.873902	0.95376	0.265283	0.00469231
ALG13	1.06032	1.14019	0.265335	0.00211351
FAM98A	1.28668	1.36661	0.265518	0.000640617
AUH	1.09587	1.1758	0.265539	0.000119243
GALNT10	0.881955	0.961895	0.265557	0.000189918
DHRS7	1.1685	1.24846	0.265642	0.0233382
UBXN2A	0.855519	0.935507	0.265715	0.120962
CNR2	-0.05061	0.0293838	0.265734	0.493988
MMRN2	-0.0757207	0.00432137	0.265894	0.414677
TBL1XR1	1.12516	1.2052	0.265915	4.28631e-08
RNF141	0.698101	0.778151	0.265923	0.0180323
PRKCE	0.392697	0.472756	0.265952	0.318641
GREM2	0.374748	0.454845	0.266075	0.0919386
NBN	0.936514	1.01662	0.266092	5.53931e-06
PLEKHA3	0.768638	0.848805	0.266308	0.0223137
NOD1	0.456366	0.536558	0.266393	0.0637082
FBXW8	0.806858	0.887054	0.266407	0.00214729
ESAM	0.139879	0.220108	0.266515	0.505627
RNF38	0.611723	0.691965	0.266557	0.0355855
ELOVL5	1.79274	1.87303	0.266711	9.03965e-16
MAGEA1	1.24378	1.32408	0.266733	0.00315609
TIMM9	1.40909	1.4894	0.266779	0.00491513
CACYBP	1.70234	1.78269	0.266894	2.09204e-12
GNB4	1.0162	1.09656	0.266967	3.72807e-06
CCNL1	1.57031	1.6507	0.267038	9.56862e-10
SLC11A1	-0.229148	-0.148742	0.267104	0.293646
SLC25A14	1.01157	1.09202	0.267243	0.0991596
ETFDH	0.946452	1.02694	0.26738	0.0973144
CPEB2	0.0334238	0.113943	0.26748	0.247703
ATP6V1A	1.30146	1.38202	0.267591	2.94996e-08
NIF3L1	1.01912	1.09968	0.267629	0.0187455
SMIM11B	1.11561	1.19618	0.267633	0.176477
CCDC174	0.897077	0.977724	0.267902	0.0603359
CHSY1	1.44762	1.52827	0.267916	5.45114e-08
PELATON	-0.00877392	0.071882	0.267933	0.600549
LOC107987254	0.167317	0.247973	0.267933	0.400492
C1R	0.535294	0.61595	0.267933	0.163742
PCDH11X	-0.309804	-0.229148	0.267933	0.666759
DPH5	1.479	1.55967	0.267974	2.80314e-07
MFF	1.73288	1.81358	0.268096	1.72751e-07
TXN	2.57852	2.65925	0.268166	1.23341e-26
TLCD4	0.810233	0.89098	0.268236	0.000187324
PAQR3	0.803457	0.884229	0.268318	7.64408e-07
DLG1	1.07151	1.15229	0.268327	1.97976e-05
CHST5	-0.0555173	0.0253059	0.268489	0.509292
DMXL1	0.103804	0.184691	0.268703	0.0748642
TTC21B	0.322219	0.403121	0.268748	0.0520087
KYAT3	1.11992	1.20085	0.268861	0.00726035
KLHL8	0.507856	0.588832	0.268996	0.0475882
LAMA4	0.87564	0.956649	0.269105	1.36921e-05
MSH5	1.22453	1.30557	0.269187	0.000125942
PTPRE	0.436163	0.517196	0.269187	0.0333726
LOC100132874	-0.107905	-0.0268721	0.269187	0.440847
UPF3B	1.23805	1.31911	0.269275	0.000518096
RAPGEF6	0.359835	0.440909	0.269321	0.020419
BEND3	0.278754	0.359835	0.269348	0.0948864
USP18	0.278754	0.359835	0.269348	0.342923
ARHGEF3	0.808211	0.889302	0.269378	0.0246669
LOC100652777	0.178977	0.260071	0.26939	0.607515
ALKBH8	0.178977	0.260071	0.26939	0.180873
SAAL1	1.00561	1.08672	0.269429	0.042105
GREM1	0.724276	0.805501	0.269824	0.0177632
TMEM87B	0.655138	0.736397	0.269933	0.0121051
ZNF816	-0.167491	-0.0861861	0.270089	0.614157
ZFP28	-0.468521	-0.387216	0.270089	0.609837
LOC100509620	-0.468521	-0.387216	0.270089	0.789947
FCF1	1.16346	1.24477	0.270113	0.0286117
ATXN1	0.525045	0.606381	0.270194	0.00106743
TPM1	1.63063	1.71198	0.270221	3.67771e-09
OMA1	0.844477	0.925828	0.27024	0.0586666
PRICKLE4	0.518514	0.599883	0.270302	0.279763
PIGF	1.18977	1.27114	0.270316	0.0246894
EIF2S1	1.28578	1.36717	0.270362	2.00806e-07
TTC3	1.28892	1.37033	0.270433	9.52852e-12
RINL	-0.0132283	0.0681859	0.270452	0.349419
MMADHC	1.69888	1.78032	0.270518	1.22307e-06
ZNF43	-0.200659	-0.119186	0.270648	0.243983
C17orf75	0.984077	1.06558	0.270746	0.00885812
SNRPG	2.32156	2.40309	0.270834	5.02308e-10
FAM153A	-0.0362122	0.045323	0.270854	0.305718
TGFB2	-0.0362122	0.045323	0.270854	0.288822
ZC3H13	0.705864	0.78746	0.271059	0.000215966
USP25	0.888741	0.970347	0.271089	0.000130621
CLINT1	1.37566	1.45728	0.271111	2.64598e-07
C11orf80	0.701568	0.783189	0.271138	0.0801073
FKTN	0.721811	0.803457	0.271224	0.000142406
TMEM191C	-0.537602	-0.455932	0.271302	0.841784
NANOG	-0.0604807	0.0211893	0.271302	0.557643
SLC6A12	-0.537602	-0.455932	0.271302	0.717964
THBD	-0.0604807	0.0211893	0.271302	0.405869
LOC107987477	-0.537602	-0.455932	0.271302	0.688968
OPRL1	-0.537602	-0.455932	0.271302	0.822658
PEX1	0.801404	0.883093	0.271367	0.00659402
TEFM	0.851258	0.932981	0.271476	0.113919
ATG4A	0.848189	0.92993	0.271536	0.0505398
OAT	1.51362	1.59539	0.27163	1.44843e-06
PPP1R9A	0.045323	0.127105	0.271673	0.0258449
NUP54	1.11294	1.19479	0.271906	0.00295275
ZNF286A	0.509203	0.591065	0.27194	0.0235421
ZNF557	0.382017	0.463893	0.271986	0.0456316
AP4E1	0.656098	0.737987	0.27203	0.00268206
HSF2	0.928396	1.0103	0.27208	0.00870614
B3GNTL1	0.968016	1.04999	0.272322	0.0659408
HERC4	1.26788	1.34986	0.272347	1.29877e-07
TMOD2	-0.113509	-0.0315171	0.272372	0.199993
RXYLT1	0.963316	1.04532	0.272423	0.0365277
NPIPA5	1.26998	1.35199	0.272431	0.0735102
CEP78	0.818885	0.900913	0.27249	0.00119231
CCNT1	0.993877	1.07591	0.272514	2.78146e-06
SEC61A2	0.703291	0.78533	0.272526	0.0883913
CLCC1	0.824776	0.906874	0.272721	0.0024489
RTRAF	1.87512	1.95722	0.272747	2.9361e-07
CWC15	1.2014	1.28353	0.272831	0.00321905
C12orf75	0.877371	0.959518	0.272887	0.105405
TRIQK	0.798651	0.880814	0.272939	0.00925144
GABRG3	-0.619789	-0.537602	0.273018	0.641156
B3GNT6	-0.619789	-0.537602	0.273018	0.818933
CEP128	0.334454	0.416641	0.273018	0.0795161
TBXAS1	-0.619789	-0.537602	0.273018	0.901086
SLC35F5	0.879096	0.961421	0.273478	3.12896e-07
CAMSAP2	0.737193	0.819544	0.273565	2.84177e-06
C6orf226	0.583199	0.665581	0.273668	0.555653
PLS3	1.72419	1.80659	0.273704	1.50977e-16
COIL	0.98945	1.07188	0.273834	0.00532073
YME1L1	1.37088	1.45332	0.273844	1.33563e-09
NPIPB12	0.912753	0.995196	0.27387	0.00555694
NR1D1	1.23452	1.31702	0.274062	7.67503e-05
RNF146	0.608526	0.691081	0.274243	9.42019e-05
SLC7A2	0.860937	0.943495	0.274251	1.04408e-05
GATD3A	1.19728	1.27989	0.274439	0.000928022
MIS12	1.12872	1.21139	0.274608	0.000635389
MRPL3	1.91196	1.99463	0.27462	6.32313e-13
PLIN1	-0.207608	-0.124939	0.274622	0.557594
RAB3GAP1	0.996512	1.07918	0.274622	0.000171588
GET1	1.41229	1.49499	0.274712	0.000404809
DDAH1	1.0187	1.1014	0.274733	0.00105726
PECAM1	0.4843	0.567026	0.274812	0.0412357
CDC14B	0.870989	0.95376	0.274959	0.00251272
OSBPL1A	1.07225	1.15503	0.274997	0.0056639
LIMCH1	1.38417	1.46702	0.275194	1.24602e-12
ZNF24	0.864511	0.947434	0.275463	2.85682e-06
HMGN3	1.79484	1.87777	0.275514	7.62245e-05
KLRC3	1.03663	1.11959	0.275577	0.101978
ARFGAP3	1.41714	1.5001	0.275586	1.57157e-06
IFNAR2	1.21325	1.29623	0.275634	0.000550161
XKRX	-0.244125	-0.161151	0.275634	0.630707
KCP	-0.420216	-0.337242	0.275634	0.65121
ALX3	0.278754	0.361728	0.275634	0.447722
TCEAL1	0.975432	1.05843	0.275701	0.087031
EIF2AK2	0.93902	1.02202	0.275707	1.34531e-07
CNST	1.0976	1.1807	0.276035	8.0942e-07
CCDC58	1.54145	1.62459	0.276175	0.00310132
CSNK1G3	0.900913	0.984077	0.276265	0.00115241
DOK3	-0.0457575	0.0374265	0.276331	0.28538
COX7B	2.5339	2.61708	0.276335	2.70428e-13
PRPF40B	0.572872	0.656098	0.276473	0.14368
CREB5	0.572872	0.656098	0.276473	0.000469293
NIPA1	0.739572	0.822822	0.276548	0.000752802
DYNC1I2	1.27921	1.36248	0.276623	8.29941e-05
GTF2B	1.21775	1.30103	0.27666	0.0088892
RABEP1	1.39568	1.479	0.276794	4.74636e-12
UBE2Q2	0.902547	0.985875	0.276812	0.0115202
PRKN	-0.283997	-0.200659	0.27684	0.622234
MANSC4	-0.283997	-0.200659	0.27684	0.702618
AMD1	1.64008	1.72346	0.276956	5.1871e-12
SLC9A8	0.437751	0.521138	0.277007	0.287706
TNRC6B	0.346353	0.429752	0.277046	0.00229261
LINS1	0.861534	0.944976	0.277187	0.0343167
DDHD2	0.880814	0.96426	0.277202	0.0114444
TCAF1	0.770852	0.854306	0.277228	0.00287604
HACL1	1.51825	1.60173	0.277326	2.06384e-06
RMDN3	1.13893	1.22246	0.277455	0.000922009
ZNF615	-0.180456	-0.09691	0.277534	0.377615
PDS5A	1.24155	1.3251	0.277575	6.04252e-13
BTG3	1.48671	1.57031	0.277699	5.33128e-05
LPXN	0.164353	0.247973	0.277781	0.109368
EDRF1	0.762679	0.846337	0.277908	0.00463533
SCRN3	0.436163	0.519828	0.27793	0.000925198
FANK1	0.436163	0.519828	0.27793	0.500472
APPL2	0.663701	0.747412	0.278082	0.0371299
MPC1	1.58035	1.66408	0.278122	0.000204408
FPGT	0.344392	0.428135	0.278187	0.0896481
KCTD6	0.575188	0.658965	0.278301	0.361714
STARD3NL	1.07518	1.15897	0.278322	0.0102171
RBM27	0.856729	0.940516	0.278336	7.2213e-05
CNTLN	0.44248	0.526339	0.278575	0.152593
KAT2B	0.600973	0.684845	0.278618	0.0186667
CTTNBP2NL	0.662758	0.746634	0.278631	0.0028934
CPD	1.02366	1.10755	0.278661	2.96229e-08
SCRN1	0.926342	1.0103	0.278901	7.65449e-05
PUS7	1.09096	1.17493	0.278937	0.00212435
IFT20	1.35851	1.44248	0.278955	0.0297171
PGM3	0.982723	1.0667	0.278959	2.84659e-12
COX6C	2.0477	2.13171	0.279081	8.80797e-07
DHX36	1.06483	1.14891	0.279304	6.37059e-05
TMEM135	0.394452	0.478566	0.279423	0.456575
SIAE	0.895423	0.979548	0.27946	0.00719356
LRRFIP1	1.25212	1.33626	0.27949	1.33284e-09
RAB11FIP2	0.303196	0.38739	0.279686	0.0484308
DNAJC21	1.28126	1.36549	0.279797	2.03802e-10
HMGCS1	0.80618	0.890421	0.279843	0.00101676
SYNJ1	0.532754	0.617	0.279859	0.00785749
C22orf46	0.783189	0.867467	0.279968	0.00163165
SF3B6	1.91455	1.99887	0.280087	3.16467e-06
ADRA2B	-0.853872	-0.769551	0.280108	0.770794
PTX4	-0.853872	-0.769551	0.280108	0.917491
CLEC3B	-0.552842	-0.468521	0.280108	0.761646
AMZ1	-0.552842	-0.468521	0.280108	0.776518
SLC1A2	-0.853872	-0.769551	0.280108	0.583515
SETD4	0.593286	0.677607	0.280108	0.041215
LRRC70	-0.853872	-0.769551	0.280108	0.816981
SCN3B	-0.853872	-0.769551	0.280108	0.688866
DSN1	1.32346	1.4079	0.280511	0.00526365
COL1A1	1.57611	1.66058	0.280603	2.80958e-17
AEN	1.45909	1.54357	0.280639	1.40221e-08
ZNF365	0.173186	0.257679	0.280677	0.221694
NR6A1	0.130334	0.214844	0.280736	0.116183
USP38	0.576341	0.660865	0.280783	0.00191062
PTPN11	1.4685	1.55303	0.280829	1.74583e-16
DDX46	1.39358	1.47813	0.280896	2.1237e-17
NEIL3	1.07078	1.15534	0.280901	0.000741092
TRIM74	1.56526	1.64982	0.280916	1.55826e-08
CEP120	0.617	0.701568	0.280928	0.0136996
RGPD8	0.30103	0.385606	0.280956	0.0454402
ACTR2	1.77568	1.86028	0.281018	9.70255e-22
LSP1	0.596597	0.681241	0.281182	0.243679
GGCT	1.63094	1.71559	0.281199	8.69988e-05
TYW1	0.731589	0.816241	0.28121	0.00410389
WHAMM	0.987219	1.07188	0.281244	0.00346011
SPTY2D1	0.922206	1.00689	0.281326	6.15042e-05
XPR1	1.09342	1.17811	0.281339	4.61598e-11
GLRX	1.26881	1.35353	0.281433	0.0106993
CRNKL1	0.687529	0.772322	0.281675	0.0124372
DCUN1D4	0.759668	0.844477	0.28173	0.0033323
SAR1B	1.03703	1.12189	0.281899	3.26116e-07
F2RL1	1.09061	1.17551	0.282035	0.000387486
NEPRO	1.09061	1.17551	0.282035	0.0177562
PIGW	0.915927	1.00087	0.282166	0.0126018
RAB9A	1.16791	1.25285	0.282182	0.023199
CAND1	1.37125	1.45621	0.282236	1.48447e-13
SNX6	1.46538	1.55035	0.282257	7.62422e-09
TBRG1	0.624282	0.70927	0.282324	0.00294569
MMP7	-0.130768	-0.0457575	0.2824	0.702258
CHEK1	1.28307	1.3681	0.28245	3.96287e-07
ERCC4	0.669317	0.754348	0.282468	0.0051634
PTRH2	1.52231	1.60735	0.282477	3.17576e-05
WASHC2A	1.13033	1.21537	0.282495	0.000889191
FLVCR1	0.721811	0.806858	0.282521	0.00333074
C1GALT1C1	1.05038	1.13545	0.2826	0.0125059
SRP9	1.95674	2.04187	0.282768	1.67397e-12
LONRF1	0.44248	0.52763	0.282863	0.102232
ELF2	1.11093	1.19618	0.283194	0.00131694
HAUS1	1.21643	1.30168	0.283198	0.0172882
CNOT6	0.916454	1.00173	0.283293	1.09503e-05
GSG1	0.0253059	0.11059	0.283307	0.505581
ATF1	1.53631	1.62159	0.283313	1.22694e-08
FBXL4	0.700704	0.786041	0.283485	3.35168e-08
EPC1	0.683947	0.769377	0.283793	0.00442326
PDE11A	-0.638272	-0.552842	0.283793	0.40886
PTX3	-0.161151	-0.0757207	0.283793	0.63389
SMAD5	0.957128	1.04258	0.28385	1.90889e-06
EIF1AX	1.45148	1.53694	0.283884	3.10096e-12
SFT2D1	1.49638	1.58184	0.283892	0.000673631
RECK	0.671173	0.756636	0.283903	0.135543
COG5	1.03543	1.1209	0.283935	2.39035e-05
SRSF6	1.58726	1.67274	0.283966	4.6245e-15
ENOSF1	1.21617	1.30168	0.284075	3.05331e-07
IKZF5	0.513218	0.598791	0.284267	0.0158969
RAB18	0.868644	0.954243	0.284351	0.000330516
DONSON	1.31973	1.40535	0.28441	1.15131e-05
GNG10	1.79748	1.88309	0.284417	6.21606e-08
AK3	1.20548	1.29115	0.284595	1.74542e-06
SNX24	0.843233	0.928908	0.284606	0.0285696
UPK1B	-0.259637	-0.173925	0.284729	0.580414
LCAT	0.518514	0.604226	0.284729	0.283731
IAH1	1.03941	1.12516	0.284828	0.011595
LYPD6	0.294466	0.380211	0.284839	0.140668
SF3B1	1.61794	1.70372	0.284947	8.25414e-16
SH3GLB1	0.995196	1.08099	0.284991	1.15054e-08
ANKRD29	0.614897	0.700704	0.285043	0.00077397
CPEB3	0.075547	0.161368	0.285091	0.0231854
RAD17	1.02407	1.10992	0.285157	0.00499163
SEC62	0.910624	0.996512	0.285311	2.45148e-05
BEND2	-0.49485	-0.408935	0.285402	0.947892
CALB2	-0.49485	-0.408935	0.285402	0.770903
MTERF4	1.04376	1.12969	0.285469	0.422652
HNRNPDL	1.4915	1.57749	0.285653	1.0928e-12
ZNF248	0.540329	0.62634	0.285722	0.0726072
ZNF461	-0.136677	-0.05061	0.285909	0.472908
KLHL29	0.414973	0.501059	0.285971	0.537755
SCAPER	0.675778	0.761928	0.286182	2.27581e-05
ATG5	1.23274	1.3189	0.286203	5.40099e-05
ZC3H14	1.17984	1.266	0.286209	5.23494e-09
PTBP2	0.904174	0.990339	0.286232	0.00326104
PKD1L2	0.0899051	0.176091	0.286304	0.199741
MYH3	-0.387216	-0.30103	0.286304	0.546075
PRDX6	2.35297	2.43921	0.28646	1.24382e-35
C16orf72	1.19229	1.27852	0.286471	1.29554e-09
ANLN	1.62284	1.7091	0.286565	3.68262e-19
PSME4	1.19201	1.2783	0.286638	5.80139e-10
SMARCA2	0.969416	1.05576	0.28683	0.718149
LOC107986596	0	0.0863598	0.286881	0.409971
ZNF367	1.06408	1.15045	0.286902	6.64843e-05
MIOS	0.565848	0.652246	0.28701	0.0484229
FAM204A	0.678518	0.764923	0.28703	0.0275964
AKR1B15	0.201397	0.287802	0.28703	0.511847
LEPROT	1.24724	1.33365	0.287055	2.23084e-06
SP100	1.0835	1.16997	0.287232	7.68092e-05
EEF1AKMT1	0.717671	0.804139	0.287244	0.327345
WASHC3	1.5914	1.67788	0.287287	0.0202456
YJEFN3	0.634477	0.720986	0.287375	0.209242
XRN1	0.488551	0.575188	0.287802	0.00152892
TM9SF3	1.40569	1.49234	0.287857	2.94654e-10
PLEKHA8	0.71265	0.799341	0.287981	0.025702
PKD2	0.547775	0.634477	0.28802	0.0344356
ZNF618	0.257679	0.344392	0.288057	0.0105894
NPC2	2.11066	2.19747	0.288398	1.95109e-11
VPS35	1.73711	1.82393	0.288401	7.0543e-17
RPGRIP1L	0.704151	0.790988	0.288469	0.0427724
CREBZF	0.895423	0.982271	0.288505	1.46261e-06
GMCL1	1.07482	1.16167	0.288513	0.000204125
BEND6	0.146128	0.232996	0.288569	0.190309
PPP6R3	1.07628	1.16316	0.288626	7.0954e-06
None	1.09691	1.18384	0.288772	0.0808548
RSRC1	0.946452	1.03342	0.288913	0.0217316
HTR1D	0.710963	0.79796	0.288996	0.0329803
RASSF8	0.540329	0.627366	0.289129	0.0206277
EED	0.992111	1.07918	0.289239	0.00411955
IPMK	0.69897	0.786041	0.289244	0.00097409
CLP1	0.706718	0.79379	0.289249	0.135325
RBL1	0.706718	0.79379	0.289249	0.00226845
EIF3A	1.40226	1.4894	0.289455	5.62222e-17
NLRP6	-0.346787	-0.259637	0.289507	0.638256
POU2F2	-1.04576	-0.958607	0.289507	0.99615
PACSIN1	-1.04576	-0.958607	0.289507	0.859908
RSPH4A	-1.04576	-0.958607	0.289507	0.0992631
JAKMIP2	-1.04576	-0.958607	0.289507	0.548919
ALG11	0.401401	0.488551	0.289507	0.177592
EFCAB11	0.635484	0.722634	0.289507	0.0691211
NUP62CL	0.510545	0.597695	0.289507	0.221478
FAM209B	-0.443697	-0.356547	0.289507	0.646376
SULF2	0.661813	0.748963	0.289507	0.000105658
ZNF99	-1.04576	-0.958607	0.289507	0.743727
RNF212	-1.04576	-0.958607	0.289507	0.717671
LHB	-0.200659	-0.113509	0.289507	0.841953
SPOCK2	-0.0457575	0.0413927	0.289507	0.794487
DNMT3L	-1.04576	-0.958607	0.289507	0.890413
C11orf42	-0.568636	-0.481486	0.289507	0.55582
NLGN3	0.209515	0.296665	0.289507	0.101317
NANP	0.621176	0.708421	0.28982	0.0213179
VSIG10	0.792392	0.879669	0.28993	0.12134
TRAPPC2	0.914872	1.00217	0.289985	0.00393828
WTAP	1.49429	1.58161	0.290053	3.93123e-05
MEMO1	1.08493	1.17231	0.290261	0.0376615
TYW3	1.12024	1.20763	0.290302	4.83743e-08
FHL2	1.65128	1.7387	0.290414	8.81633e-07
OTUD3	0.591065	0.678518	0.290515	0.00209643
DCBLD2	0.700704	0.788168	0.290551	0.00156697
MBNL1	1.25864	1.34616	0.290735	1.97246e-12
PLXDC1	0.0128372	0.100371	0.290779	0.180969
IDE	0.941014	1.02857	0.290858	4.4872e-05
VAV1	0.450249	0.537819	0.290901	0.138203
ATAD1	1.55169	1.63929	0.290979	1.28902e-19
GIPR	0.542825	0.630428	0.291009	0.0122057
ATRX	0.628389	0.716003	0.291049	3.65823e-05
ACER3	0.599883	0.687529	0.291153	2.47486e-07
NUP50	1.37383	1.4615	0.291225	4.41772e-12
HIGD1A	1.25551	1.34321	0.291326	1.47752e-05
SDAD1	0.910091	0.997823	0.291441	0.00110293
ZMYND10	-0.173925	-0.0861861	0.291463	0.595775
QTRT2	0.930949	1.0187	0.291504	0.00113293
ANKRD12	0.283301	0.371068	0.291554	0.00307137
ANAPC10	0.732394	0.820201	0.291691	0.141204
WDR26	1.28307	1.37088	0.291692	7.37549e-09
TIA1	1.07918	1.16702	0.2918	1.13717e-08
FAM72A	0.866878	0.954725	0.291821	0.022859
NDUFAF2	1.50772	1.59561	0.291949	0.0053508
NT5C3A	1.05346	1.14145	0.292287	0.0126788
HMGA2-AS1	-0.05061	0.0374265	0.292451	0.262074
RBM12	1.0249	1.11294	0.292476	7.27472e-08
SLIRP	2.24665	2.33469	0.292491	3.44378e-07
YIPF6	1.00988	1.09795	0.29258	5.89714e-06
MTR	0.669317	0.757396	0.292593	4.08522e-05
CCNH	1.4312	1.5193	0.292662	3.41392e-05
RAD18	1.14489	1.233	0.292697	2.97595e-11
DEPDC1B	0.689309	0.777427	0.292722	0.0558329
RSPH1	-0.09691	-0.00877392	0.292782	0.508783
RAB21	0.78746	0.87564	0.292926	5.12005e-06
STARD5	0.260071	0.348305	0.293105	0.517233
WAPL	1.01828	1.10653	0.293149	2.24541e-07
DCTN6	1.62808	1.71634	0.293177	2.16506e-05
TP53INP1	0.152288	0.240549	0.293196	0.0898226
FAM185A	0.32838	0.416641	0.293196	0.692451
CXCL16	0.539076	0.627366	0.293292	0.0991213
NOTCH2NLB	0.30963	0.39794	0.293359	0.0991071
HSPH1	1.45697	1.54531	0.29344	2.20392e-11
MILR1	0.918555	1.00689	0.293456	0.116553
GNAI1	1.11059	1.19893	0.293466	5.06138e-05
ZBTB1	0.874482	0.962843	0.293528	0.000659374
UBN2	0.354108	0.44248	0.293563	0.000245723
TRIM36	-0.207608	-0.119186	0.293731	0.488318
DNAJC15	0.901458	0.989895	0.293779	0.00507223
PTCH2	-0.0757207	0.0128372	0.294183	0.296867
ERLIN2	0.91698	1.00561	0.29442	0.00312434
TMOD3	1.4188	1.50745	0.294498	1.23604e-12
ZMAT3	0.716838	0.805501	0.294533	1.74921e-05
RNMT	1.0103	1.09899	0.294621	3.15131e-06
CAMK2N1	0.885361	0.974051	0.294621	0.0138185
TIGAR	0.682145	0.770852	0.294678	9.89511e-05
MOB3B	0.574031	0.662758	0.294743	0.00294498
SOS2	0.622214	0.710963	0.294818	0.00333916
MRPL47	1.46553	1.55437	0.295108	0.000403862
TLE6	0.359835	0.448706	0.295223	0.278034
SPTLC1	1.45332	1.5422	0.295268	4.56688e-09
VSIG10L	0.0413927	0.130334	0.295456	0.30633
CDH23	-0.180456	-0.091515	0.295456	0.490112
MT1G	0.506505	0.595496	0.295622	0.608306
ZNF226	0.638489	0.727541	0.295824	0.330869
BLOC1S5	0.93044	1.01953	0.295958	0.00472479
RAPGEF2	0.606381	0.695482	0.295985	0.000504269
BICC1	0.703291	0.792392	0.295985	0.000998572
BTBD1	1.67624	1.76537	0.296098	1.50137e-16
LOC105373311	-0.102373	-0.0132283	0.296132	0.583565
PPAT	0.69897	0.788168	0.296311	0.00708859
IMPACT	0.658965	0.748188	0.296393	0.0174176
MTPAP	0.591065	0.680336	0.296552	0.00448519
HDAC2	1.64266	1.73199	0.296745	1.35954e-08
FCN1	-0.455932	-0.366532	0.296982	0.485567
KCNE3	-0.455932	-0.366532	0.296982	0.762312
LRPPRC	1.8973	1.98673	0.297079	7.95713e-43
FZD4	0.466868	0.556303	0.297096	0.00507506
WIPI1	1.09552	1.18498	0.29717	0.00475122
ALDH3A2	1.34908	1.43854	0.297177	2.49534e-09
MPZL2	1.17696	1.26647	0.297339	4.36831e-06
IGF2BP3	1.16673	1.25624	0.297347	1.67813e-06
GTF3C3	1.00389	1.09342	0.297414	1.59291e-05
MAP3K1	0.117271	0.206826	0.297494	0.0381987
SUZ12	1.33646	1.42602	0.297523	9.03075e-08
ATP5MF-PTCD1	0.553883	0.643453	0.297544	0.00690639
HABP4	0.711807	0.801404	0.297633	0.0265493
TIGD2	0.380211	0.469822	0.297681	0.243955
TEX22	-0.318759	-0.229148	0.297681	0.584099
DYNLT3	0.872739	0.962369	0.297746	0.0166101
CLIC4	1.77056	1.86034	0.298244	1.92795e-27
INO80D	-0.130768	-0.0409586	0.298341	0.0780111
ITFG2	0.597695	0.687529	0.298421	0.122636
DPY30	1.79962	1.88947	0.298487	5.24253e-05
SNRNP48	1.19089	1.28081	0.298689	5.28007e-09
RAD54B	0.919078	1.00903	0.2988	0.000234768
PLPP3	0.423246	0.513218	0.29888	0.0939851
DRAM2	1.3298	1.41979	0.298927	4.4269e-05
TMEM60	1.16406	1.25406	0.299004	0.0413292
ZNHIT6	0.705864	0.79588	0.299028	0.000212685
ZBTB43	0.727541	0.817565	0.299054	0.000325667
ZSCAN12	0.30963	0.399674	0.299118	4.56511e-05
TBP	1.19117	1.28126	0.29927	0.000868188
KATNBL1	0.783189	0.873321	0.299412	0.0139823
PPM1E	-0.886057	-0.79588	0.29956	0.684495
OSBPL9	1.40841	1.49859	0.29956	2.14438e-09
HSPA6	-0.408935	-0.318759	0.29956	0.671426
FAM3B	-0.886057	-0.79588	0.29956	0.717306
CGB2	-0.886057	-0.79588	0.29956	0.961588
PPP1R1C	-0.886057	-0.79588	0.29956	0.957183
GRK7	-0.886057	-0.79588	0.29956	0.61121
DNAAF1	-0.283997	-0.19382	0.29956	0.346773
CEACAM5	-0.585027	-0.49485	0.29956	0.652198
TJP1	1.06967	1.15987	0.299637	1.78572e-08
ST3GAL5	0.894316	0.984527	0.299675	0.00444519
IPO7	1.64562	1.73584	0.299703	4.76151e-29
LMO7	1.43917	1.52943	0.299823	1.4217e-16
DIPK1A	0.74351	0.833784	0.299886	0.00357761
POLR3G	1.03941	1.12969	0.29989	0.000180086
SPRTN	0.689309	0.779596	0.299929	0.0292293
ZNF320	0.40654	0.49693	0.300267	0.230294
KIF7	1.08422	1.17464	0.300377	1.57097e-06
CFAP45	-0.0222764	0.0681859	0.300509	0.546293
SLC25A24	1.03141	1.12189	0.300566	0.000142359
CYP26B1	0.4133	0.503791	0.300604	0.0561547
ETFBKMT	0.139879	0.230449	0.300866	0.0072075
SDSL	0.783904	0.874482	0.300894	0.0433968
KRT17	2.5625	2.65308	0.300908	4.83215e-60
ZC3H11A	1.46776	1.55835	0.300942	1.64861e-15
KATNAL1	0.287802	0.378398	0.300954	0.0102518
ZNF534	-0.251812	-0.161151	0.30117	0.222043
SNRPB2	1.33925	1.42991	0.30117	8.60407e-05
GREB1L	0.324282	0.414973	0.301269	0.00306271
MLKL	1.03703	1.12775	0.301381	0.0036323
STK33	0.152288	0.243038	0.301464	0.209805
PI4K2B	0.786041	0.876795	0.301477	0.00536494
UBE2B	1.3731	1.46389	0.301621	3.22443e-07
LRRC25	-0.366532	-0.275724	0.301656	0.489553
ZNF90	-0.366532	-0.275724	0.301656	0.454919
SGCE	1.54245	1.63327	0.301679	4.27487e-09
MRPS22	1.56431	1.65523	0.302042	3.93053e-05
ARPP19	1.33001	1.42095	0.302089	1.922e-12
SLC30A1	1.10106	1.19201	0.30213	0.00181401
CCDC25	1.12123	1.21219	0.30215	9.81841e-06
BORA	0.857935	0.948902	0.302184	0.00536375
UEVLD	0.91803	1.00903	0.30228	3.04025e-06
CNOT7	1.44467	1.53567	0.302311	1.32629e-09
CRYZL1	0.775246	0.866287	0.302432	0.0661724
CCNL2	1.72057	1.81164	0.302526	9.52023e-25
ARL15	0.255273	0.346353	0.302563	0.136921
CEBPE	-0.522879	-0.431798	0.302563	0.770957
CBFB	1.21059	1.30168	0.302611	3.92074e-06
MMP19	0.810904	0.902003	0.302623	0.00555382
NAIP	0.576341	0.667453	0.302666	0.00489757
HAUS8	0.991669	1.08279	0.302682	0.0256194
NAA25	1.08207	1.17319	0.302692	5.05624e-08
CPSF2	1.23779	1.32899	0.302946	1.43855e-09
DNAJB9	0.463893	0.555094	0.302965	0.1315
KIAA1143	0.866878	0.958086	0.302987	7.03782e-05
B3GALNT2	1.03782	1.12905	0.303027	1.01189e-06
DPH3P1	0.488551	0.579784	0.303069	0.217097
IFFO1	0.664642	0.755875	0.303069	0.325408
TUT4	1.00945	1.10072	0.303173	5.03742e-07
EBI3	0.0934217	0.184691	0.303192	0.597135
GPR37L1	-0.327902	-0.236572	0.303392	0.401505
PDE2A	-0.0268721	0.064458	0.303392	0.324946
PROM2	-0.327902	-0.236572	0.303392	0.521526
CYP2D6	-0.327902	-0.236572	0.303392	0.66865
NBPF15	1.02857	1.11992	0.303439	1.33631e-05
ZZZ3	0.920645	1.01199	0.303452	0.000123915
MYL12B	2.3373	2.42865	0.30347	9.64056e-22
AOC3	0.579784	0.671173	0.303589	0.00421324
ACOT13	1.31513	1.40654	0.303657	1.09824e-09
RAD51C	1.32858	1.42012	0.304081	0.000110449
CREB3L3	0.292256	0.383815	0.304153	0.230178
COG3	0.578639	0.670246	0.304311	0.0184244
LSM8	0.421604	0.513218	0.304334	0.000206673
CENPL	0.85187	0.943495	0.304371	0.00788708
C2orf92	0.173186	0.264818	0.304393	0.400452
ANKIB1	1.03902	1.13066	0.304415	4.97591e-08
CLN5	0.521138	0.612784	0.304441	0.254838
ZKSCAN8	0.931966	1.02366	0.304614	6.15949e-07
GGNBP2	1.18611	1.27784	0.30472	0.000125161
None	-0.769551	-0.677781	0.304855	0.771066
TCEA3	0.30963	0.401401	0.304855	0.126022
TLR7	-0.769551	-0.677781	0.304855	0.702412
IL1RAPL2	-0.769551	-0.677781	0.304855	0.704175
DHFR2	-0.0705811	0.0211893	0.304855	0.343579
UBE3A	0.988113	1.0799	0.304925	5.36147e-06
REST	0.440909	0.532754	0.305103	0.0107627
FASTKD1	0.720986	0.812913	0.305377	0.0210307
MLXIPL	0.567026	0.658965	0.305413	0.0194675
CDCA2	0.880242	0.972203	0.305488	6.63818e-06
PTGR2	0.747412	0.839478	0.305837	0.0242374
ATAD2	1.33082	1.42292	0.305945	1.015e-10
ATP6V1C1	1.10789	1.20003	0.306087	1.31467e-08
PODXL	1.34104	1.43329	0.306451	9.38045e-15
ZFR	1.44607	1.53832	0.306453	5.00697e-15
TEAD1	1.25115	1.34341	0.306472	6.74029e-19
CDC26	1.47524	1.5675	0.306487	0.00181468
ACOT4	0.31597	0.40824	0.306513	0.304048
ATP2A1	0.482874	0.575188	0.306661	0.0436461
SNAPC3	0.998259	1.09061	0.306785	1.53274e-05
RPE	1.09061	1.18298	0.306861	1.16879e-05
CWC25	0.992554	1.08493	0.30688	0.000272558
CEP63	0.764923	0.857332	0.306978	0.0233854
PCMTD2	0.83187	0.924279	0.306978	0.00117344
NRP2	0.611723	0.704151	0.307037	9.57777e-08
NPIPB5	1.40518	1.49762	0.307096	3.10868e-11
CHD6	0.574031	0.666518	0.307234	0.00773814
ARL13B	0.597695	0.690196	0.307281	0.0197803
TRAPPC6B	0.865104	0.957607	0.307289	0.00377178
MIB1	0.710117	0.802774	0.307798	2.00906e-07
ARL3	0.893207	0.985875	0.307838	0.00041814
HMGB1	2.15235	2.24504	0.307923	2.15276e-35
TRIM9	-0.677781	-0.585027	0.308122	0.507481
PDE6B	-0.0757207	0.0170333	0.308122	0.508424
CCDC146	-0.200659	-0.107905	0.308122	0.46896
LOC102724197	-0.376751	-0.283997	0.308122	0.399103
CCDC153	-0.677781	-0.585027	0.308122	0.889717
ZSWIM6	0.600973	0.693727	0.308122	0.0162711
SBDS	1.7307	1.82347	0.308184	9.61631e-11
COPB1	1.613	1.70578	0.308217	8.25595e-16
TFB2M	1.54998	1.64286	0.308529	1.03565e-07
LOC107984138	0.485721	0.578639	0.308666	0.0699641
CD109	1.30363	1.39655	0.308674	1.21097e-20
TEX10	0.954725	1.04766	0.308738	0.0071927
DOP1A	-0.0555173	0.0374265	0.308753	0.182392
SEPTIN11	1.34869	1.4417	0.308942	3.44121e-15
BLNK	-0.173925	-0.0809219	0.30895	0.455216
EIF4E	0.674861	0.767898	0.30906	3.93418e-06
PAWR	1.10312	1.19618	0.309128	1.77396e-09
DYNC2LI1	1.04961	1.1427	0.30926	0.0162555
H4C4	-0.337242	-0.244125	0.309328	0.890239
IQGAP1	1.85884	1.95197	0.309374	6.41209e-59
ENOPH1	1.14239	1.23553	0.309401	0.000433422
MOSMO	0.447158	0.540329	0.309509	0.0330839
PELI1	0.518514	0.611723	0.309635	0.110317
CDC40	0.919601	1.01284	0.309724	0.000233236
LOC105374301	0.489958	0.583199	0.309738	0.00809732
CACUL1	0.934498	1.02776	0.309799	3.66159e-07
THNSL1	0.33646	0.429752	0.309911	0.105345
FNBP4	1.27346	1.3668	0.310043	3.78579e-09
UHMK1	0.991226	1.08458	0.310103	1.13928e-09
CMTR2	0.669317	0.762679	0.310141	0.00736199
CRIM1	1.23477	1.32818	0.310286	3.69732e-10
GPRC5D	-0.60206	-0.508638	0.31034	0.792071
KHDC1L	-0.60206	-0.508638	0.31034	0.889021
RPL23	3.07172	3.16519	0.310506	9.40599e-73
RCN2	1.71525	1.80875	0.3106	2.20745e-13
ZCCHC10	0.614897	0.708421	0.310679	0.0593993
CMAS	1.26458	1.35813	0.310745	0.000191377
AGAP5	0.777427	0.870989	0.310806	0.0183452
QRSL1	0.79796	0.891537	0.310859	0.0011459
CHAC2	1.00087	1.09447	0.310944	0.0259722
MYNN	0.424882	0.518514	0.31104	0.0171739
TVP23A	-0.267606	-0.173925	0.311202	0.638292
CNIH2	-0.267606	-0.173925	0.311202	0.686307
FTCD	-0.267606	-0.173925	0.311202	0.748111
IRGQ	0.444045	0.537819	0.311511	0.00194584
DARS1	1.27692	1.3707	0.31152	2.00379e-07
MX1	0.049218	0.143015	0.311586	0.392154
CBR4	0.810904	0.904716	0.311634	0.00462346
PDE4DIP	0.595496	0.689309	0.311639	0.000511899
THAP1	0.821514	0.9154	0.311884	0.0166642
TSSK4	-0.0604807	0.0334238	0.311944	0.706711
ZNF716	-0.537602	-0.443697	0.311944	0.497175
LRRC74B	-0.0604807	0.0334238	0.311944	0.174331
PHTF1	0.666518	0.760422	0.311944	0.0853408
FRMD3	-0.236572	-0.142668	0.311944	0.335247
SELENOF	1.83187	1.92578	0.31195	6.3706e-14
RABGAP1L	0.423246	0.517196	0.312095	0.00676551
LSM1	1.27277	1.3668	0.31235	0.00319269
NKAPD1	0.917506	1.01157	0.312477	0.000500895
ZFP90	-0.207608	-0.113509	0.31259	0.386006
MEIS2	0.559907	0.654177	0.313158	0.0603731
CPNE7	0.421604	0.515874	0.313158	0.0883093
SNAPC5	1.27323	1.36754	0.313289	0.00205997
ACYP1	1.0216	1.11594	0.313392	0.126065
LOC101060341	1.30963	1.40398	0.313417	1.83816e-05
CD164	1.78462	1.87898	0.31347	2.00183e-18
MBD4	1.2907	1.38507	0.313482	3.86222e-08
ELL2	1.59759	1.69197	0.313522	3.67827e-22
RP2	0.683047	0.777427	0.313523	0.00661844
LYRM2	0.693727	0.788168	0.313728	0.000780873
SEC23A	0.998259	1.09272	0.313794	0.000219168
TBC1D19	0.257679	0.352183	0.313935	0.280062
PKN2	0.997823	1.09237	0.314077	9.08086e-07
BEST4	-0.431798	-0.337242	0.314109	0.733946
GUF1	0.71433	0.808886	0.314109	0.00249419
PPP3CA	1.01536	1.10992	0.314109	2.55349e-05
PTGES	1.17085	1.26553	0.314511	0.00117216
UBE2G2	1.62201	1.71684	0.315022	3.36909e-15
RPS24	3.2897	3.38453	0.315029	4.62561e-138
ANKRD42	0.531479	0.62634	0.315123	0.0161975
TGFA	0.32838	0.423246	0.315139	0.0697498
GTF2H2C	0.979548	1.07445	0.315259	0.0216283
TEX36	0.245513	0.340444	0.315355	0.462628
NFATC2	-0.346787	-0.251812	0.315502	0.378083
WASL	1.12222	1.21722	0.315599	1.43337e-07
ROBO1	0.892651	0.987666	0.315634	1.61577e-05
TCP1	2.14925	2.24428	0.315674	2.47098e-40
XIAP	0.781755	0.876795	0.315715	7.02439e-07
CHRNA9	1.43233	1.52737	0.31573	8.83788e-08
MAPK15	0.993436	1.08849	0.315763	0.0185999
LIMA1	1.68797	1.78305	0.315819	1.6071e-20
SRP54	1.23249	1.32756	0.315834	6.95891e-05
UNC5CL	0.167317	0.262451	0.316027	0.234328
PSIP1	1.39915	1.49429	0.316046	3.03081e-08
VCPKMT	0.772322	0.867467	0.316067	0.0399997
TRMT6	0.948902	1.04415	0.3164	0.00267636
FKBP11	1.10037	1.19562	0.316422	0.0674107
SH2D4A	1.17493	1.27021	0.316517	5.63096e-06
CABYR	0.932474	1.02776	0.316525	0.0412758
TAF2	0.934498	1.02979	0.31655	2.04678e-05
ERI1	0.730782	0.826075	0.316555	0.00495552
UTP3	0.980912	1.07628	0.316793	0.00408946
TVP23B	1.14891	1.24428	0.316799	0.000544776
SEC63	1.41731	1.51268	0.316842	3.85007e-12
GPAM	0.252853	0.348305	0.317084	0.0366521
SHOX	0.262451	0.357935	0.31719	0.255421
ETV6	0.495544	0.591065	0.317311	0.00479679
CHN2	-0.187087	-0.091515	0.317482	0.531019
FAM167B	0.930949	1.02653	0.317524	0.091684
CISD1	1.35755	1.45317	0.317615	2.49756e-06
RILP	0.612784	0.708421	0.317699	0.0902183
HS3ST3B1	-0.161151	-0.0655015	0.31774	0.239135
RFX3	-0.161151	-0.0655015	0.31774	0.0751211
ABRAXAS1	0.447158	0.542825	0.3178	0.0736136
RPAP2	0.751279	0.846955	0.31783	0.0112495
STIL	1.06893	1.16465	0.317984	9.25247e-07
PARG	0.917506	1.01326	0.318085	1.43308e-05
IKZF4	0.494155	0.58995	0.318224	0.0143184
CCDC57	0.942008	1.03782	0.318296	1.46621e-09
NUSAP1	1.8221	1.91793	0.318316	4.83998e-19
FBXO10	0.209515	0.305351	0.318361	0.376346
ZNF564	-0.0705811	0.0253059	0.31853	0.409452
LRRC8D	0.981366	1.07737	0.318913	0.000289336
CAB39	1.14551	1.24155	0.319036	8.40879e-07
NEK5	0.0530784	0.149219	0.319372	0.445235
KLRK1	0.0827854	0.178977	0.319542	0.479012
GNG12	1.29491	1.39111	0.319585	5.98222e-11
ACADSB	0.424882	0.521138	0.319757	0.00992561
SEC22B2P	0.745075	0.841359	0.319851	1.2018e-05
UBE2V2	1.29973	1.39602	0.319901	7.23824e-06
ZFP57	0.947434	1.04376	0.319973	0.0146848
SYAP1	1.20548	1.3019	0.320309	1.92326e-07
MYL12A	2.18503	2.28147	0.320344	3.28309e-18
ANPEP	1.95655	2.053	0.320397	6.35138e-40
RPP40	1.07408	1.17056	0.320468	0.0453271
IL11RA	0.32838	0.424882	0.320573	0.287926
SPAST	0.641474	0.737987	0.32061	0.0066581
SS18L1	0.859138	0.955688	0.32073	0.000130664
TMEM38B	1.1427	1.2393	0.320889	5.71077e-06
HEATR5A	0.875061	0.97174	0.321158	7.44524e-08
CCT6A	2.11704	2.21392	0.321818	1.55606e-42
GDPD4	-1.09691	-1	0.321928	0.954249
PALD1	-1.39794	-1.30103	0.321928	0.717149
BEST1	-0.443697	-0.346787	0.321928	0.4534
C16orf90	-1.39794	-1.30103	0.321928	0.971038
BEST2	-1.09691	-1	0.321928	0.889427
PPIAL4H	-1.09691	-1	0.321928	0.716836
EMX1	-0.920819	-0.823909	0.321928	0.595826
TCEAL4	1.38881	1.48572	0.321928	0.000229298
CD27	-0.251812	-0.154902	0.321928	0.635173
ATG9B	-0.49485	-0.39794	0.321928	0.595877
LOC107984507	-1.39794	-1.30103	0.321928	0.888963
ZNF143	0.840106	0.937016	0.321928	0.00367903
PHF6	1.18526	1.28217	0.321928	9.09929e-08
SHISAL2A	-1.09691	-1	0.321928	0.848966
ZNF585A	-0.552842	-0.455932	0.321928	0.544759
PRPF18	0.606381	0.703291	0.321928	0.117409
ABCG8	-0.920819	-0.823909	0.321928	0.704072
VWA5B2	-0.920819	-0.823909	0.321928	0.747025
SHBG	-0.443697	-0.346787	0.321928	0.860021
LOC112268092	-0.49485	-0.39794	0.321928	0.724788
PCDHB14	-1.09691	-1	0.321928	0.81687
CTNNA3	-1.39794	-1.30103	0.321928	0.967454
MUC13	-1.39794	-1.30103	0.321928	0.850434
BIN2	-1.09691	-1	0.321928	0.716784
SSTR5	-0.356547	-0.259637	0.321928	0.608358
ZNF677	-0.167491	-0.0705811	0.321928	0.409493
WNT10A	-0.79588	-0.69897	0.321928	0.67446
DLGAP3	-1.39794	-1.30103	0.321928	0.7617
BAMBI	-0.221849	-0.124939	0.321928	0.621923
IKZF2	-1.39794	-1.30103	0.321928	0.555994
ACHE	-1.39794	-1.30103	0.321928	0.964338
CHRM3	-0.49485	-0.39794	0.321928	0.328438
SULT1C2	-0.79588	-0.69897	0.321928	0.879975
LDAH	0.619093	0.716003	0.321928	0.0101619
ATAD2B	0.0791812	0.176091	0.321928	0.0497512
MARCHF3	-0.920819	-0.823909	0.321928	0.934393
MOCS2	0.786751	0.883661	0.321928	0.00148117
YPEL5	1.10037	1.19728	0.321928	0.00105241
C9orf47	-0.920819	-0.823909	0.321928	0.703866
TARS1	2.14408	2.24102	0.322052	1.30107e-45
CXorf38	1.04415	1.14114	0.322189	3.37352e-05
TMEM30A	1.24378	1.34084	0.322422	2.6466e-10
PTPN12	1.36021	1.45728	0.322432	3.66523e-08
TGFB1I1	0.578639	0.675778	0.322689	0.0887016
C5orf34	1.15806	1.25527	0.32293	7.88327e-07
MED21	1.11494	1.21219	0.323035	4.90039e-05
CDKN2B	1.08171	1.17898	0.323123	2.14622e-06
PPP4R2	0.969416	1.0667	0.323166	6.17211e-08
GTF2F2	1.2079	1.30535	0.323715	0.00134501
PNPLA7	0.178977	0.276462	0.323838	0.107068
C12orf45	1.086	1.18355	0.324057	0.102083
BAZ2B	0.103804	0.201397	0.324198	0.0108898
LPAR2	0.705864	0.803457	0.324198	0.0194227
PIKFYVE	0.576341	0.673942	0.324222	0.000163844
BRWD3	0.383815	0.481443	0.324311	5.97879e-05
GABRE	1.35583	1.45347	0.324342	1.79238e-08
FAM72B	1.01157	1.10924	0.324454	0.000192382
NBPF11	0.522444	0.620136	0.324525	0.0034122
PPFIBP1	1.04376	1.14145	0.324535	2.29063e-08
PSTPIP2	0.0293838	0.127105	0.324622	0.316816
ERCC6L2	0.322219	0.419956	0.324673	0.00185525
CNOT10	1.30276	1.40054	0.324799	7.2971e-05
RMI1	0.694605	0.792392	0.32484	0.00781949
LRP12	0.466868	0.564666	0.324879	0.0276299
CDKN3	1.45969	1.55751	0.324929	0.00164932
ZRSR2	0.676694	0.774517	0.324962	0.180635
HDGFL3	1.35698	1.45484	0.325095	2.31398e-07
PPIL4	1.08849	1.18639	0.325219	0.000140133
SENP8	0.240549	0.338456	0.325241	0.677234
SKA1	0.935507	1.03342	0.325272	0.00073255
FEM1B	0.827369	0.925312	0.325359	1.11566e-06
HCAR1	-0.124939	-0.0268721	0.32577	0.445223
LTB4R2	0.352183	0.450249	0.32577	0.311397
KCTD9	1.0162	1.11428	0.325815	1.97587e-05
NFIA	0.772322	0.870404	0.325822	4.01603e-09
SRP72	1.24846	1.34655	0.325831	1.97017e-10
FBXL2	0.344392	0.44248	0.32584	0.167911
SMC4	1.44498	1.54307	0.325858	1.37147e-17
DDX1	1.55315	1.65128	0.325959	9.85258e-13
HOOK3	0.447158	0.545307	0.326044	6.0798e-06
CORO6	1.13862	1.23679	0.326116	0.00185713
RWDD4	0.604226	0.702431	0.326228	0.0375159
ZNF197	0.100371	0.198657	0.326501	0.494226
GCNT1	0.100371	0.198657	0.326501	0.10147
SRBD1	0.481443	0.579784	0.326682	0.0253937
DLC1	-0.229148	-0.130768	0.32681	0.264724
SLC36A2	-0.229148	-0.130768	0.32681	0.447799
STAMBPL1	1.21564	1.31408	0.327012	1.94168e-05
RNF145	1.58827	1.68673	0.327057	1.18122e-15
MAP3K5	0.643453	0.741939	0.327165	0.000705344
HIVEP2	0.217484	0.31597	0.327165	0.00671254
PRIM1	1.45025	1.54876	0.327239	8.05486e-06
BTAF1	1.01072	1.10924	0.327267	1.25686e-10
ACAP2	0.83187	0.93044	0.327442	5.47055e-07
KLHL11	0.491362	0.58995	0.327502	9.32087e-05
POU5F1	0.399674	0.498311	0.327664	0.190983
ZMYM2	0.739572	0.838219	0.327698	1.35354e-07
ZMPSTE24	1.20817	1.30685	0.327812	4.29966e-07
ZNRF2	0.683047	0.781755	0.327902	0.00642735
OPHN1	0.437751	0.536558	0.328233	0.002032
DESI2	1.32015	1.41896	0.328265	1.26252e-09
CCT8	2.1889	2.28773	0.32832	1.33714e-39
LTBP2	-0.0457575	0.0530784	0.328326	0.102872
SOX7	0.814913	0.913814	0.328541	0.0016953
NCAPG	1.31555	1.41447	0.32861	3.64968e-10
PFN4	-0.366532	-0.267606	0.328623	0.743461
CENPN	1.36418	1.46315	0.328773	0.000638687
USP9X	1.197	1.29601	0.328877	1.75124e-20
NPM1	2.96187	3.06088	0.328898	1.1336e-163
C21orf91	0.460898	0.559907	0.3289	0.00624194
RAP1B	1.7963	1.89531	0.328922	1.87088e-17
CSE1L	1.79148	1.89053	0.329046	3.6135e-29
MOB1A	1.4612	1.56027	0.329094	1.91323e-18
ATP13A3	1.09377	1.19285	0.329118	3.5201e-11
ZNF699	-0.107905	-0.00877392	0.329308	0.179416
CALU	1.91307	2.0122	0.329311	3.54125e-50
THOC1	1.02078	1.11992	0.329336	0.00058014
C2orf74	1.06221	1.16137	0.32941	0.0537053
CTBS	0.61595	0.715167	0.329593	0.0189208
DPY19L3	0.416641	0.515874	0.329646	0.0473829
FAM200B	0.519828	0.619093	0.329752	0.00842982
USP24	0.820858	0.920123	0.329752	2.15202e-07
BROX	0.922725	1.02202	0.329835	7.05761e-05
SLFN5	0.729974	0.829304	0.329965	2.08876e-10
F2R	1.56182	1.66115	0.329978	1.66188e-18
VTA1	1.19312	1.29248	0.330044	2.40247e-07
IFIT5	0.0211893	0.120574	0.330149	0.223395
AVIL	-0.455932	-0.356547	0.330149	0.790394
ZNF429	-0.154902	-0.0555173	0.330149	0.425653
POLR3F	0.683047	0.782473	0.330285	0.037294
APOL6	0.232996	0.332438	0.33034	0.00459617
CCER2	0.481443	0.580925	0.330473	0.0970453
ICE1	1.13672	1.23629	0.330747	7.70889e-15
WDHD1	0.790285	0.889862	0.330786	2.40325e-05
SLC35A3	0.682145	0.781755	0.330898	0.00012247
BCCIP	1.46434	1.56396	0.330914	2.71647e-06
SNRPA1	2.08167	2.18136	0.331151	5.98803e-17
HVCN1	-0.508638	-0.408935	0.331206	0.790057
ZNF846	-0.508638	-0.408935	0.331206	0.743833
GCSH	1.64197	1.7417	0.331307	3.15077e-09
PNPT1	1.05038	1.15014	0.331404	5.91157e-09
AFTPH	0.857332	0.957128	0.331514	0.000163231
ANP32E	1.69329	1.79309	0.331543	5.07284e-22
MAGOH	1.43505	1.53491	0.331749	0.00238227
WDFY1	0.845098	0.944976	0.331787	6.01005e-05
ZNF234	0.064458	0.164353	0.331844	0.16401
VBP1	1.45179	1.55169	0.331885	1.13078e-06
CCDC43	1.22968	1.3296	0.331925	1.61042e-05
CHMP4C	0.736397	0.836324	0.331952	0.043408
C4orf46	0.982723	1.08279	0.332399	3.99412e-05
TPRKB	1.36173	1.4618	0.332428	0.00781852
AARD	-0.568636	-0.468521	0.332575	0.770848
SHISA8	-0.568636	-0.468521	0.332575	0.762417
TENT2	0.934498	1.03463	0.332625	0.000305255
MTIF2	1.24699	1.34713	0.332671	4.20662e-07
TMED7-TICAM2	0.326336	0.426511	0.332775	0.069447
KIFAP3	1.0026	1.10278	0.332786	0.000194309
FBXO5	1.27508	1.3753	0.332913	4.64726e-06
THUMPD3	1.42193	1.52218	0.333025	1.57858e-12
OGT	1.64914	1.74943	0.333146	1.2211e-39
ZNF714	0.448706	0.549003	0.333179	0.000491955
MYO1B	0.842609	0.943	0.33349	1.87921e-05
NUP37	1.77459	1.875	0.333566	1.96929e-10
UBA5	0.972203	1.07262	0.33357	0.00016124
DNM3	0.340444	0.440909	0.333737	0.000852406
PPID	1.49513	1.59561	0.333783	4.28503e-08
RAI14	0.459392	0.559907	0.333901	0.012647
SLC25A37	1.405	1.50556	0.334027	1.7635e-13
SPCS3	1.31931	1.41996	0.334324	3.36745e-13
LAMB4	-0.638272	-0.537602	0.334419	0.622977
MRPL32	1.67099	1.77173	0.334674	3.7543e-06
KLHL2	0.838219	0.93902	0.334852	0.0167621
LRR1	1.12024	1.22115	0.335211	0.0114928
DNAL1	0.374748	0.475671	0.335258	0.00183606
CCDC77	1.47202	1.57299	0.335392	1.17378e-09
GSKIP	0.908485	1.00945	0.335401	0.00449062
BAG5	1.01326	1.11428	0.335577	3.35013e-07
RAB3B	-0.376751	-0.275724	0.335603	0.18849
HP1BP3	1.76373	1.86481	0.335781	6.93906e-47
TMX1	1.09202	1.19312	0.335867	1.88468e-07
C5orf51	1.11926	1.22037	0.335893	2.58698e-09
MPP3	0.634477	0.735599	0.335919	0.0661033
ASAP1	1.0892	1.19033	0.335958	6.66748e-11
SMC5	0.708421	0.80956	0.335976	0.000325468
NMNAT1	0.963316	1.06446	0.335988	0.0299262
PMS1	0.801404	0.902547	0.33599	0.000190804
PREPL	1.2393	1.34044	0.335995	2.23661e-11
LOC107987004	-0.21467	-0.113509	0.336049	0.546508
ITGAE	0.510545	0.611723	0.336107	0.0123957
GTF2A2	1.45606	1.55727	0.336193	1.22319e-06
TMEM255B	-0.09691	0.00432137	0.336283	0.923251
CDK8	0.949878	1.05115	0.336428	4.57957e-05
LOC107984449	-0.00436481	0.09691	0.336428	0.364612
DNAJA1	1.70757	1.80895	0.336787	1.44251e-16
F3	0.846955	0.948413	0.337035	0.00441584
FBXO48	-0.244125	-0.142668	0.337035	0.450153
CDH12	-0.721246	-0.619789	0.337035	0.668545
MIA2	1.05231	1.15381	0.337195	8.80171e-06
ATP23	0.799341	0.900913	0.337417	0.418231
TMA16	1.22634	1.32797	0.337606	4.90161e-05
DLD	1.21722	1.3189	0.337764	1.25687e-08
PLPP5	0.957128	1.05881	0.337765	0.000790588
CD300H	-0.142668	-0.0409586	0.33787	0.451993
SEC14L6	-0.275724	-0.173925	0.338169	0.408699
C20orf96	0.653213	0.755112	0.338504	0.0882964
NUCB2	1.29336	1.39533	0.338717	3.18396e-06
APIP	0.921686	1.02366	0.338762	0.0286758
H2BC8	0.133539	0.235528	0.338802	0.704227
SBK3	0.267172	0.369216	0.338983	0.355823
APOL4	0.451786	0.553883	0.339158	0.0280388
NGDN	1.24502	1.34713	0.339222	0.00168537
KRT10	1.55751	1.65973	0.339564	5.29508e-11
SLC18A2	0.209515	0.311754	0.33963	0.115655
SS18	1.29776	1.40002	0.339697	1.96286e-10
PSMA3	1.66295	1.76522	0.339749	8.97179e-07
CSDE1	2.06644	2.16873	0.339818	3.89517e-62
SCARA5	1.06408	1.16643	0.339988	3.1898e-07
FBXO30	0.661813	0.764176	0.340044	0.00333034
BAG2	1.27091	1.37328	0.34006	1.5568e-05
RNF138	0.818226	0.920645	0.340229	0.00379543
SLC30A6	0.955207	1.05767	0.340363	1.10321e-05
FMR1	1.02202	1.1245	0.340459	3.20778e-07
KANK4	0.671173	0.773786	0.340875	0.00209417
CSRP1	1.84997	1.9526	0.340919	2.07418e-18
ZNF573	-0.346787	-0.244125	0.341037	0.595927
EMCN	-0.823909	-0.721246	0.341037	0.622727
MIXL1	-0.346787	-0.244125	0.341037	0.588673
MAB21L3	0.448706	0.55145	0.341307	0.0594086
TPP2	0.758155	0.860937	0.341434	0.000191272
ZFAND1	1.26788	1.3707	0.34157	7.0546e-10
KIF23	1.43933	1.5422	0.341727	3.34284e-12
DUSP4	1.2014	1.30428	0.341753	6.73314e-13
JMY	0.572872	0.675778	0.341849	1.61588e-05
EIF5	1.19921	1.30211	0.341853	3.78042e-13
MAP3K13	-0.0655015	0.0374265	0.34192	0.0501165
ETFRF1	1.0306	1.13354	0.341957	0.00586238
LIPH	0.357935	0.460898	0.342036	0.0706947
XPO1	1.85278	1.95583	0.342315	5.06901e-39
MZT1	1.28285	1.38596	0.342541	4.72814e-07
PHLPP2	0.39794	0.501059	0.342555	0.000842311
DIAPH3	0.761928	0.865104	0.342744	0.00242078
BMPR1A	0.861534	0.964731	0.342811	0.000210566
TTC8	1.04844	1.15168	0.342937	0.00034486
C7orf25	0.71433	0.817565	0.342941	0.0364424
SLU7	1.09621	1.19948	0.343043	1.27095e-06
RAD21	1.80161	1.90488	0.34305	2.52629e-33
RBBP8	1.05538	1.15866	0.343108	7.84607e-06
ZNF101	0.635484	0.738781	0.343145	0.00206014
ZNF566	0.0334238	0.136721	0.343145	0.0812758
SLC25A21	-0.173925	-0.0705811	0.343302	0.161205
ZNF331	0.657056	0.760422	0.343377	0.000419947
TMX3	0.830589	0.933993	0.343502	5.20221e-06
LYZ	0.075547	0.178977	0.343587	0.450081
CYP21A2	0.161368	0.264818	0.343653	0.386084
LOC102724813	0.439333	0.542825	0.343795	0.235872
TGFBR3	0.79796	0.901458	0.343815	3.72468e-06
ADSS2	1.37894	1.48244	0.343827	2.57171e-10
RHD	0.113943	0.217484	0.343954	0.312438
HES2	0.670246	0.773786	0.343954	0.00138082
MITD1	1.17173	1.27531	0.344102	0.00891351
FOXL2NB	0.721811	0.825426	0.344203	0.000973515
DNAJC3	0.63749	0.741152	0.344357	0.000402708
PIGL	0.845718	0.94939	0.344391	0.000668765
CDC14C	-0.200659	-0.09691	0.344648	0.40878
DYNC1LI1	1.05729	1.16107	0.344759	9.8135e-05
CAPN7	1.14489	1.24871	0.344894	1.10155e-09
KATNA1	1.1186	1.22246	0.345019	0.00048829
NOL11	1.42144	1.5253	0.345031	2.79769e-10
TAF1B	0.522444	0.62634	0.345135	0.0563939
MAN1A2	0.550228	0.654177	0.345308	4.08852e-05
PRNP	1.31785	1.42193	0.345741	3.21187e-08
ITPR2	0.330414	0.434569	0.345996	2.92274e-05
IDH3A	1.60959	1.71383	0.346251	2.62857e-16
DEPDC7	0.721811	0.826075	0.346358	0.04156
MATR3	1.69966	1.80393	0.346379	2.56821e-35
REV1	0.623249	0.727541	0.34645	0.0175931
GAL3ST4	-0.154902	-0.05061	0.34645	0.450038
COX20	1.28149	1.38578	0.346467	5.5051e-07
PPIL3	1.03902	1.14333	0.34651	0.0613758
OSGEPL1	0.781037	0.885361	0.346558	0.00129066
PCCA	0.583199	0.687529	0.346577	0.034416
ZNF587	0.591065	0.695482	0.346866	0.000144448
EXOSC9	1.28171	1.38614	0.346899	4.59353e-05
ATE1	0.761176	0.865696	0.347209	0.000828491
RUFY3	0.350248	0.454845	0.347463	0.0105848
LGALS8	0.716838	0.821514	0.347725	0.00189214
ZNF281	0.784617	0.889302	0.347754	4.70647e-05
BCAS2	1.31492	1.41963	0.347823	0.000155435
LRRN2	-0.958607	-0.853872	0.347923	0.612219
TAF4B	0.518514	0.623249	0.347923	0.0337561
RABL3	0.609594	0.71433	0.347923	0.00369141
PDE10A	0.546543	0.651278	0.347923	2.37135e-06
C8orf44	0.421604	0.526339	0.347923	0.143725
TPSG1	-0.958607	-0.853872	0.347923	0.775792
ALDH1A2	-0.481486	-0.376751	0.347923	0.703918
NTRK1	-0.481486	-0.376751	0.347923	0.635022
AXIN2	-0.958607	-0.853872	0.347923	0.77074
KIAA2012	-0.958607	-0.853872	0.347923	0.794615
CACNB4	-0.958607	-0.853872	0.347923	0.526725
RPS6KA5	0.187521	0.292256	0.347923	0.465265
HOXB4	-0.481486	-0.376751	0.347923	0.668493
SPDYA	-0.958607	-0.853872	0.347923	0.716941
PRR25	-0.657577	-0.552842	0.347923	0.79456
MMP28	0.376577	0.481443	0.348356	0.487317
PIK3C3	0.826075	0.930949	0.348385	0.00105274
CUL4B	1.23754	1.34242	0.3484	4.60205e-11
GNA13	0.902003	1.00689	0.34844	2.49098e-08
GEMIN6	1.41996	1.52492	0.348668	0.00263231
SPIN4	0.608526	0.713491	0.348685	0.00356334
ZBTB21	0.426511	0.531479	0.348695	0.00121492
TMEM181	0.897627	1.0026	0.348706	1.67917e-06
SLC9A7	0.348305	0.453318	0.348847	0.00117869
ZNF292	0.437751	0.542825	0.349051	0.000170432
SIRT1	0.985875	1.09096	0.349094	0.000209255
RUNX2	0.623249	0.728354	0.34915	0.000391622
RPS27L	1.83436	1.93947	0.349175	5.14205e-11
FGF21	0.130334	0.235528	0.349449	0.450124
NUDT9	0.729165	0.834421	0.349653	0.0091117
ABCA1	0.0530784	0.158362	0.349746	0.0175094
PCNX4	0.655138	0.760422	0.349746	0.00189489
ATG2B	0.44248	0.547775	0.349782	2.45136e-05
ARHGEF4	1.03862	1.14395	0.349902	3.52252e-11
MICU3	-0.29243	-0.187087	0.349942	0.154774
GTPBP10	0.485721	0.591065	0.349942	0.000164515
N4BP2	-0.29243	-0.187087	0.349942	0.0936397
ARL6	0.152288	0.257679	0.350099	0.198265
TPR	1.02202	1.12743	0.350175	1.97879e-15
RAP1A	1.52673	1.63215	0.35022	1.42575e-06
ALPK2	0.547775	0.653213	0.350257	0.00432188
KNSTRN	1.32056	1.42602	0.350335	4.53144e-06
ELOVL6	0.582063	0.687529	0.350349	2.18028e-05
ATP6V1FNB	-0.39794	-0.29243	0.350497	0.45011
USP47	0.58995	0.695482	0.35057	3.08837e-05
C8orf37	0.276462	0.382017	0.350647	0.200953
TNFSF4	0.276462	0.382017	0.350647	8.48765e-06
ITGB2	0.276462	0.382017	0.350647	0.127305
EML4	1.37383	1.47943	0.350796	9.6442e-20
ATP5MD	1.97864	2.08425	0.350854	5.70112e-06
MALL	0.499687	0.605305	0.350855	0.138685
RAD9B	-0.161151	-0.0555173	0.350907	0.679964
GOLGA6L10	0.222716	0.32838	0.351005	0.191382
ARHGAP42	-0.236572	-0.130768	0.351472	0.209568
LOC102724720	0.064458	0.170262	0.351472	0.454876
AGAP11	-0.537602	-0.431798	0.351472	0.588774
BOD1L1	0.69897	0.804821	0.351628	5.20814e-08
MAP3K8	0.409933	0.515874	0.351927	0.0105847
RPS6KA3	1.02531	1.1313	0.352098	4.1927e-12
RFC1	1.07664	1.1827	0.352322	1.4859e-09
COMMD6	1.05767	1.16376	0.352428	0.00153406
ADAM10	1.10924	1.21537	0.352563	1.61317e-09
GOLM2	1.33786	1.44404	0.352743	2.40796e-12
LOC100288069	1.52297	1.62921	0.352922	0.000697161
INO80C	0.643453	0.749736	0.353067	0.207058
MCUB	1.12516	1.23147	0.353167	0.00228752
TBC1D31	0.650308	0.756636	0.353216	0.00326892
SPRED1	0.190332	0.296665	0.353232	0.0281984
MPP6	0.419956	0.526339	0.353398	0.000189995
TERF1	0.897077	1.00346	0.353398	0.000500766
LOC100996709	0.547775	0.654177	0.353459	0.219691
MYCBP	1.22115	1.32756	0.353486	5.68491e-07
CCR5	-0.744727	-0.638272	0.353637	0.743673
ATL1	-0.142668	-0.0362122	0.353637	0.499868
ZBTB7C	-0.744727	-0.638272	0.353637	0.568488
EXOSC3	0.940018	1.0465	0.353709	0.00313043
COG6	0.673021	0.779596	0.354036	0.0024884
NEMP2	0.178977	0.285557	0.354052	0.123319
SAT1	1.74601	1.85285	0.354897	4.95767e-08
GPATCH11	0.82866	0.935507	0.354939	0.000117214
TRAM1	1.78226	1.88913	0.355034	2.45013e-24
PCDH9	-0.366532	-0.259637	0.355095	0.445098
VPS29	1.96515	2.07207	0.355152	1.50228e-15
ZNF695	0.705864	0.812913	0.355611	0.289075
NFYA	0.788875	0.895975	0.355777	1.99804e-06
MREG	0.606381	0.713491	0.355809	0.022431
LOC107986035	0.456366	0.563481	0.355829	0.371581
HYLS1	0.225309	0.332438	0.355875	0.301532
KLF3	0.952792	1.05994	0.355943	4.17218e-07
TRAPPC4	1.37125	1.47842	0.35601	3.0362e-05
HACD4	-0.60206	-0.49485	0.356144	0.49148
ZC2HC1C	-0.30103	-0.19382	0.356144	0.240253
DHDH	0	0.10721	0.356144	0.54013
COL9A2	-0.60206	-0.49485	0.356144	0.686359
APOL3	-0.60206	-0.49485	0.356144	0.652301
EXOC6B	0.439333	0.546543	0.356144	0.00550116
RASA1	0.764923	0.872156	0.356221	0.000755662
GAR1	1.14706	1.25431	0.356272	0.0151186
NCKAP1	1.32634	1.43361	0.356356	3.11206e-15
SSTR1	0.31597	0.423246	0.356362	0.0368966
VPS37A	0.833147	0.940516	0.356673	4.81586e-05
FRYL	0.390935	0.498311	0.356694	0.000987619
TBCA	-0.0861861	0.0211893	0.356694	0.1093
TSNAX	1.086	1.1934	0.356772	1.36351e-05
GSTT2B	1.06371	1.17114	0.356883	0.0101601
GABRB3	-0.244125	-0.136677	0.356935	0.239056
GLS2	-0.244125	-0.136677	0.356935	0.570135
MFAP3	0.784617	0.892095	0.357032	5.87845e-05
ARFGEF1	0.623249	0.730782	0.357217	5.88057e-05
PHOSPHO1	0.0827854	0.190332	0.357261	0.36183
ACAT2	1.21299	1.32056	0.357358	0.000128696
LOC100506422	-0.49485	-0.387216	0.357552	0.889195
EFCAB13	-0.49485	-0.387216	0.357552	0.540178
METTL15	0.592177	0.699838	0.357642	0.00585753
STRN	0.633468	0.741152	0.357716	3.20584e-12
KLRG1	0.298853	0.40654	0.357729	0.094912
GOLGA6L4	0.431364	0.539076	0.357813	0.0113206
LIG4	0.44248	0.550228	0.357933	0.0141071
RAB27A	0.994317	1.10209	0.358015	2.73355e-06
ATM	0.595496	0.703291	0.358088	5.04002e-13
HIBCH	0.764923	0.872739	0.358156	0.221736
STX2	1.01072	1.1186	0.358341	3.09318e-06
ZBTB6	0.545307	0.653213	0.358454	0.00544723
ATP5MGL	-0.408935	-0.30103	0.358454	0.673987
AKAP7	0.522444	0.630428	0.358714	0.00505461
ENGASE	0.865104	0.973128	0.358848	9.75218e-08
ALKBH2	1.02898	1.13704	0.358967	0.00848868
ZNF225	-0.337242	-0.229148	0.359081	0.423845
EIF2A	1.56832	1.67642	0.359101	5.3713e-15
TXNDC12	1.68966	1.79782	0.359291	2.7416e-18
KLHL5	0.941014	1.04922	0.359445	2.73024e-05
CA7	-0.275724	-0.167491	0.359542	0.568537
PCMTD1	0.511883	0.620136	0.359608	0.0108921
SMARCA5	1.35488	1.46315	0.359664	1.63522e-17
DMC1	0.0530784	0.161368	0.35973	0.295534
ZNF397	0.238046	0.346353	0.359788	0.00174993
ABCD3	1.16167	1.26998	0.359806	0.000394369
NCMAP	-0.221849	-0.113509	0.359896	0.342299
LOC112268392	-0.221849	-0.113509	0.359896	0.517381
TIMM23B	1.19976	1.30814	0.360038	0.000138438
GTF2A1	0.816904	0.925312	0.360124	2.58809e-06
DUSP10	0.664642	0.773055	0.360139	0.00190817
FDX1	0.690196	0.798651	0.360278	0.00326815
AP3S1	1.39164	1.5001	0.360291	3.66124e-07
IFRD1	1.43981	1.54827	0.360297	4.36019e-11
ABLIM3	0.654177	0.762679	0.360436	0.00138017
CRIPT	0.592177	0.700704	0.360519	0.000119722
CGGBP1	1.04218	1.15076	0.360678	2.4663e-08
SLC25A40	0.774517	0.883093	0.360683	0.00102693
SKA3	1.09167	1.2003	0.360882	4.30714e-06
CCL20	-0.0222764	0.0863598	0.360882	0.633881
RNF19A	1.25696	1.36568	0.36115	1.79048e-12
P2RX7	0.365488	0.474216	0.361188	0.0050102
ZNF227	0.558709	0.667453	0.361241	0.00727623
ZNF519	0.0899051	0.198657	0.361266	2.48335e-06
CEMIP2	0.598791	0.70757	0.361358	6.24348e-05
TBC1D3L	0.925828	1.03463	0.361429	0.000120579
ZSWIM7	0.656098	0.764923	0.361508	0.0406205
SHOC2	0.810233	0.919078	0.361577	0.000123121
DICER1	0.545307	0.654177	0.361656	6.50909e-07
LRIG2	0.269513	0.378398	0.361708	2.04756e-05
TMEM33	1.2824	1.39129	0.361733	6.72107e-18
BBX	1.01115	1.12024	0.362414	5.87787e-15
FERMT2	1.44012	1.54925	0.362512	5.08867e-14
RPA4	-1.1549	-1.04576	0.36257	0.850264
GOLGA7B	-0.853872	-0.744727	0.36257	0.603579
ARL5A	0.840733	0.949878	0.36257	0.000867067
CFAP54	-0.853872	-0.744727	0.36257	0.50739
ZFP30	-0.251812	-0.142668	0.36257	0.264755
CFAP44	-0.251812	-0.142668	0.36257	0.167267
GCM1	-0.677781	-0.568636	0.36257	0.568435
MYO1H	-0.552842	-0.443697	0.36257	0.442587
LINGO3	-1.1549	-1.04576	0.36257	0.890007
PRDM7	-0.455932	-0.346787	0.36257	0.580314
POLE2	0.822822	0.931966	0.36257	0.0224752
P4HA3	-1.1549	-1.04576	0.36257	0.890646
TNNI1	-0.853872	-0.744727	0.36257	0.652249
CGB8	-0.677781	-0.568636	0.36257	0.890355
BTBD19	-0.154902	-0.0457575	0.36257	0.545244
PRPH2	-0.853872	-0.744727	0.36257	0.702515
EID3	-0.251812	-0.142668	0.36257	0.635072
LOC107985388	-0.376751	-0.267606	0.36257	0.633618
SCG5	-0.0757207	0.0334238	0.36257	0.580364
MAGI2	-1.1549	-1.04576	0.36257	0.622023
MTX3	0.4133	0.522444	0.36257	0.000594249
ZNF568	-0.853872	-0.744727	0.36257	0.703969
CHMP5	1.34753	1.45667	0.36257	9.35097e-08
ZNF221	-0.853872	-0.744727	0.36257	0.648654
GCSAM	-0.677781	-0.568636	0.36257	0.756548
ELAPOR1	0.167317	0.276462	0.36257	0.0158345
GNRH1	-0.376751	-0.267606	0.36257	0.588623
SMIM8	0.451786	0.561101	0.363136	0.0689592
GEMIN2	0.867467	0.976808	0.363222	0.026822
ZNF562	0.683047	0.792392	0.363235	5.66892e-05
ZNF589	0.382017	0.491362	0.363235	0.0214485
SNX9	1.31239	1.42177	0.363351	1.36781e-15
CMSS1	1.64038	1.74981	0.363524	6.23767e-09
ATPSCKMT	0.767898	0.877371	0.363664	0.0208632
PTEN	1.27485	1.38435	0.363761	2.87431e-26
CENPI	0.694605	0.804139	0.363865	6.411e-07
VMA21	1.1827	1.29226	0.363938	6.1318e-12
ECT2	1.42813	1.53769	0.363945	4.53306e-17
CLDND1	1.1726	1.28217	0.36397	2.55603e-05
CLIP1	1.26055	1.37014	0.364065	3.71496e-17
GGPS1	1.04571	1.15534	0.364156	1.53068e-05
CEP20	1.36342	1.47305	0.364166	6.90821e-09
C11orf1	0.892095	1.00173	0.364213	0.024508
RIBC2	0.450249	0.559907	0.364274	0.207591
GNG11	1.84726	1.95694	0.364324	7.35567e-11
MCTP1	0.184691	0.294466	0.364664	0.0293854
SNX4	1.0799	1.18977	0.364969	1.70565e-05
FAM111A	0.518514	0.628389	0.364997	0.00836588
FAM122C	0.896526	1.00647	0.365212	0.0569104
ADAM9	1.52724	1.63719	0.365234	3.37276e-20
ZNF888	0.045323	0.155336	0.365455	0.186029
SPRYD7	0.695482	0.805501	0.365476	0.00244536
None	-0.283997	-0.173925	0.365649	0.685534
ATP8B4	-0.283997	-0.173925	0.365649	0.153045
TXLNG	1.15351	1.26364	0.365831	1.12138e-11
TRDMT1	0.130334	0.240549	0.366128	0.0511754
SPTLC3	-0.346787	-0.236572	0.366128	0.0510352
SUMO1	1.47929	1.5895	0.366128	3.19437e-08
AGTPBP1	0.779596	0.889862	0.366293	0.000231242
AGPS	0.935003	1.04532	0.366475	4.30622e-11
PCNP	1.75944	1.86982	0.366664	6.55926e-21
SRP19	1.14051	1.25091	0.36674	0.000374307
ITGB1	2.0599	2.17032	0.366795	1.9474e-67
RB1	1.02407	1.1345	0.36681	7.08498e-07
DCAF17	0.344392	0.454845	0.366916	0.000357014
LEO1	1.09691	1.20737	0.366924	3.91869e-05
LIMK2	0.674861	0.78533	0.366969	0.003208
STIMATE-MUSTN1	0.0293838	0.139879	0.367057	0.450068
OLA1	1.36211	1.47261	0.367089	1.36164e-16
LIN37	0.845098	0.955688	0.367371	0.0433895
MTRF1L	0.980003	1.09061	0.36743	1.06765e-06
USP1	1.35622	1.46687	0.367573	1.74255e-14
EFNB2	-0.207608	-0.09691	0.367732	0.228821
ABRAXAS2	0.754348	0.865104	0.367922	0.0014982
YTHDC2	0.553883	0.664642	0.367933	0.000445597
RSPRY1	0.977724	1.08849	0.36796	2.39129e-06
MMS22L	0.582063	0.692847	0.368015	9.12773e-06
NCOA7	1.43981	1.5506	0.368033	3.41707e-20
ZBTB2	0.718502	0.829304	0.368077	0.00316301
GATA6	0.292256	0.403121	0.368284	0.0536497
FUT1	0.292256	0.403121	0.368284	0.0215807
ME2	1.09864	1.20952	0.368306	3.559e-06
CHMP2B	0.886491	0.997386	0.368387	0.00124593
RAB33B	0.659916	0.770852	0.368521	0.00135982
SLC25A34	-0.102373	0.00860017	0.368645	0.364417
ZNF266	0.786041	0.897077	0.368853	9.88334e-05
GPX8	0.957128	1.06819	0.368926	2.82603e-06
GPSM2	1.3831	1.49415	0.368926	1.38114e-13
RAD50	0.758155	0.869232	0.36899	7.91396e-07
SMARCA1	0.747412	0.858537	0.369151	0.000456545
WDR19	0.757396	0.868644	0.369559	8.11907e-05
ZSCAN26	0.39794	0.509203	0.369606	0.072889
EFEMP1	1.24724	1.35851	0.369629	4.56829e-10
TMEM269	-0.05061	0.0606978	0.369757	0.264721
RBM25	1.20085	1.31218	0.36982	5.21885e-12
POGLUT1	0.511883	0.623249	0.36995	0.00960971
ZNF586	0.478566	0.58995	0.370007	0.0679149
C11orf86	1.36192	1.47334	0.370144	4.09089e-05
C2orf49	0.921166	1.03262	0.370238	6.69542e-06
LOC107984341	-0.0861861	0.0253059	0.370368	0.688917
NRP1	0.515874	0.627366	0.370368	0.0123135
YAE1	0.951823	1.06333	0.370429	0.449466
PTAR1	0.419956	0.531479	0.370472	6.35428e-05
POC1B	0.859739	0.971276	0.370519	0.0001438
SLC25A36	1.16584	1.27738	0.370536	7.98036e-12
BRMS1L	0.146128	0.257679	0.370563	0.10948
IDI1	1.30146	1.41313	0.370953	3.86212e-05
TFB1M	1.05652	1.1682	0.37099	0.000965211
CCDC125	0.806858	0.918555	0.371048	0.00238873
ZBTB37	-0.124939	-0.0132283	0.371094	0.000164966
REM2	-0.124939	-0.0132283	0.371094	0.673024
TIGD1	0.622214	0.733999	0.371343	0.0139346
LOC107986794	1.30363	1.41547	0.371545	0.000980382
SLC16A12	-0.769551	-0.657577	0.371969	0.633829
ZBBX	-0.769551	-0.657577	0.371969	0.685636
TIPRL	1.24993	1.36192	0.372006	1.04231e-07
NDUFAF4	0.613842	0.725912	0.372288	0.0197831
TNRC6A	0.79796	0.910091	0.372491	1.91843e-09
INTS12	0.935507	1.04766	0.372577	0.00525102
UBA3	1.31869	1.43088	0.372693	3.11414e-08
ARMC1	1.12808	1.2403	0.372799	4.29671e-07
TASOR	0.808886	0.921166	0.372987	2.87851e-10
ZNF148	0.507856	0.620136	0.372987	4.13501e-06
NPHP1	0.0211893	0.133539	0.373217	0.445735
ZNF454	0.173186	0.285557	0.373289	0.035335
PDZD2	-0.356547	-0.244125	0.373458	0.182422
FSD1	0.669317	0.781755	0.373513	0.0309848
GNL3	1.7796	1.89204	0.373526	1.78932e-20
SPOPL	0.361728	0.474216	0.373678	0.00495501
EGFL8	1.22634	1.33885	0.373759	0.000250032
SYDE2	-0.00877392	0.103804	0.373975	0.152575
IL6	1.51148	1.62408	0.374027	1.29977e-07
TMEM50B	1.0187	1.1313	0.37404	1.95297e-05
H2AC13	0.09691	0.209515	0.374066	0.612116
ZNF597	0.09691	0.209515	0.374066	0.0519193
PADI3	0.44248	0.555094	0.374098	0.0105826
ANKRA2	0.553883	0.666518	0.374165	0.0322605
ZSCAN22	0.367356	0.480007	0.374219	0.00883447
TMEM168	0.510545	0.623249	0.374396	0.00592414
FKBP6	-0.568636	-0.455932	0.374396	0.674355
DOCK9	0.447158	0.559907	0.374543	0.000705916
PCDH11Y	-0.19382	-0.0809219	0.375039	0.196019
NUP107	1.3995	1.51242	0.375102	5.22974e-13
EPRS1	1.69302	1.80598	0.375223	4.49396e-27
ZNF35	0.139879	0.252853	0.375291	0.187044
KIAA2026	0.4133	0.526339	0.375509	0.00744748
ACADM	1.05805	1.17114	0.375693	7.61472e-06
JAM3	0.675778	0.788875	0.375699	0.000553356
ZNF66	0.938019	1.05115	0.375821	2.23282e-07
CMPK1	1.6066	1.71975	0.375873	2.46531e-20
ZNF37A	0.55145	0.664642	0.376016	1.15133e-05
CXADR	1.12156	1.23477	0.376077	1.5859e-09
CASP8AP2	0.662758	0.775974	0.376097	5.86962e-06
QRICH2	-0.327902	-0.21467	0.376148	0.37451
MTURN	0.465383	0.578639	0.376229	0.00714872
PABPC1L	0.745855	0.859138	0.376318	0.00858138
USP35	0.232996	0.346353	0.376563	0.121632
BNIP2	0.986324	1.09968	0.376563	1.05666e-10
DNM1L	1.38739	1.50079	0.376691	7.37355e-18
SREK1IP1	0.394452	0.507856	0.376721	0.00119199
RABGGTB	1.50338	1.6169	0.377083	1.05315e-08
USP12	0.803457	0.91698	0.377115	4.75021e-05
PLRG1	1.22453	1.33806	0.377121	3.79352e-10
MRPL13	1.57887	1.69241	0.377165	1.20886e-07
GNE	1.23045	1.344	0.377205	5.0994e-15
ELMOD2	0.641474	0.755112	0.377498	0.000117884
POLB	1.05805	1.17173	0.377638	0.021302
PSTK	0.136721	0.25042	0.377701	0.557691
MALT1	0.790988	0.904716	0.377793	3.4665e-09
AGPAT4	0.1959	0.30963	0.377805	0.00630383
RAB3GAP2	0.587711	0.701568	0.378225	1.44781e-05
ZDBF2	0.113943	0.227887	0.378512	0.00330498
NAA16	0.591065	0.705008	0.378512	0.000504402
ATRNL1	-0.69897	-0.585027	0.378512	0.570967
ZNF608	-1	-0.886057	0.378512	0.704021
PALM2AKAP2	-1	-0.886057	0.378512	0.60368
P2RY8	-1	-0.886057	0.378512	0.556383
APC	0.278754	0.392697	0.378512	0.00102201
GALNT16	-1	-0.886057	0.378512	0.761592
IL1B	-1	-0.886057	0.378512	0.890762
RIOK3	1.03583	1.14983	0.378716	1.03854e-07
SMOC1	1.35064	1.46479	0.379204	1.00043e-14
AZI2	1.25672	1.37088	0.379249	2.56926e-07
LRRFIP2	1.10721	1.22141	0.379378	1.98783e-06
FAM106A	-0.0315171	0.0827854	0.379704	0.33639
SRSF11	1.63043	1.74476	0.379811	6.3901e-29
FBXO28	0.741152	0.855519	0.379921	3.45304e-06
MTM1	0.465383	0.579784	0.380031	0.0205942
BZW1	1.9286	2.04301	0.380054	2.3069e-43
CAPZA2	1.43981	1.55425	0.380163	1.05078e-11
SNORC	0.100371	0.214844	0.380272	0.116244
PTGER4	0.541579	0.656098	0.380424	0.0347088
ALG10	0.423246	0.537819	0.380604	1.60063e-06
MDP1	0.545307	0.659916	0.380723	0.285411
LMBRD2	0.7348	0.849419	0.380758	5.17561e-08
ARL1	1.39655	1.51121	0.380914	1.53922e-14
LYRM7	0.729165	0.843855	0.380994	2.07349e-06
SARNP	1.71659	1.83129	0.381046	8.77683e-09
NEUROG2-AS1	-0.366532	-0.251812	0.38109	0.762728
CLDN12	0.950851	1.06558	0.381119	2.49651e-06
REEP3	0.811575	0.926342	0.381249	1.5079e-06
ENTPD1	0.510545	0.625312	0.381249	3.18779e-05
TAPT1	0.448706	0.563481	0.381274	0.0559069
RLIM	0.997823	1.11261	0.381297	7.78411e-19
ABCE1	1.07408	1.18893	0.381503	2.71587e-09
SLC30A9	1.11661	1.23147	0.381563	5.33946e-08
ZNF302	0.152288	0.267172	0.381634	0.190285
ERLEC1	1.33365	1.44855	0.381699	4.56644e-12
SNRPD1	1.48202	1.59693	0.381727	4.40958e-09
DYNC1LI2	1.39602	1.51095	0.381763	5.3205e-17
MCFD2	1.67154	1.78647	0.381771	6.32914e-34
RFESD	-0.00436481	0.11059	0.381871	0.260622
SLC8A1	-0.481486	-0.366532	0.381871	0.214613
ITGAV	1.03302	1.14799	0.381902	3.52648e-13
CLEC2D	0.190332	0.305351	0.382087	0.0256646
CCDC59	1.2266	1.34163	0.382129	1.96806e-05
ZNF343	0.563481	0.678518	0.382146	0.0470472
FCHO2	0.658011	0.773055	0.382166	1.39309e-05
ERVK-19	0.161368	0.276462	0.382333	0.437705
LAT	0.198657	0.313867	0.38272	0.237062
FAM133B	0.956649	1.07188	0.382797	4.32282e-05
C11orf52	-0.638272	-0.522879	0.383329	0.79434
CCDC116	-0.638272	-0.522879	0.383329	0.770631
FGD2	-0.638272	-0.522879	0.383329	0.548967
WNK4	0.139879	0.255273	0.383329	0.0454434
USP34	0.917506	1.03302	0.383736	5.64074e-17
NUDT12	0.322219	0.437751	0.383787	0.0408286
HERC5	-0.0861861	0.0293838	0.383915	0.21412
WDR5B	0.348305	0.463893	0.383975	0.016605
CEBPG	0.841985	0.957607	0.38409	5.10496e-05
HAVCR2	-0.229148	-0.113509	0.384143	0.415063
TMED7	1.04571	1.16137	0.384194	1.31944e-08
MAP4K5	0.937016	1.05269	0.384273	1.51912e-06
MTMR10	0.418301	0.534026	0.38443	0.00891929
CENPP	0.748188	0.863917	0.384445	0.0431472
TBX19	-0.443697	-0.327902	0.384664	0.563864
UHRF1BP1L	0.670246	0.786041	0.384664	2.11875e-05
ICE2	0.921166	1.03703	0.384885	1.05604e-05
TFPI	1.24699	1.36286	0.384907	2.83542e-10
WDR43	1.1313	1.24724	0.38514	4.17842e-09
NKIRAS1	0.932474	1.04844	0.385237	2.57766e-05
DEK	1.82892	1.94493	0.385374	4.47678e-34
IFIT2	0.41162	0.52763	0.385378	0.0198711
HAUS6	1.13098	1.24699	0.38539	2.27512e-15
PBX4	0.346353	0.462398	0.385493	0.196451
TBX6	-0.207608	-0.091515	0.385654	0.608204
FIGNL1	0.526339	0.642465	0.38576	1.73137e-06
ROBO3	-0.124939	-0.00877392	0.385891	0.167239
IFT74	0.399674	0.515874	0.386008	0.00532024
PPP2R5C	1.70036	1.81657	0.386058	3.22883e-19
MASTL	1.12352	1.2398	0.386257	8.83776e-08
TMEM91	0.658965	0.775246	0.386279	0.168133
MYO6	0.357935	0.474216	0.386279	0.000296485
CCZ1B	1.64572	1.762	0.386294	7.49567e-15
PFDN4	1.06296	1.17926	0.386362	0.00178862
FRG1	1.20844	1.3249	0.386866	0.0156885
GNAI3	1.21005	1.32654	0.386971	2.29815e-14
SLCO1A2	-0.408935	-0.29243	0.387023	0.208918
LOC101929937	-0.886057	-0.769551	0.387023	0.716993
CNTN1	-0.886057	-0.769551	0.387023	0.568386
SP3	0.893762	1.0103	0.387132	1.9206e-09
SCGB3A2	1.1116	1.22814	0.387154	0.0594153
ARL6IP5	1.55859	1.67514	0.387164	2.94054e-14
LATS1	0.625312	0.741939	0.387425	3.28037e-06
MTARC2	0.445604	0.562293	0.387631	0.381438
CCDC122	0.445604	0.562293	0.387631	0.00853578
LOC107985246	0.571709	0.68842	0.387706	0.00325408
MYO9A	0.380211	0.49693	0.38773	0.000104747
SRGAP2C	0.644439	0.761176	0.387793	1.09153e-05
CCNB1IP1	1.52414	1.64088	0.38781	3.19185e-08
PODNL1	-0.0268721	0.0899051	0.387926	0.214662
SPC25	1.17143	1.28825	0.388052	0.000250513
NSRP1	1.04961	1.16643	0.388083	7.10035e-05
LLPH	1.29798	1.41481	0.388091	4.84557e-05
GLT8D2	1.07041	1.18724	0.388105	3.32233e-05
RBM18	0.842609	0.959518	0.388364	0.000134776
PROCA1	0.348305	0.465383	0.388925	0.22749
SPRY2	0.322219	0.439333	0.389042	0.0936532
TTLL3	0.468347	0.585461	0.389042	0.00888615
FRRS1L	-0.376751	-0.259637	0.389042	0.209434
DMKN	1.50447	1.62159	0.389067	5.29757e-05
YES1	1.11661	1.23376	0.389163	9.75792e-11
MAT2A	2.28852	2.40569	0.389231	2.14185e-106
SERINC1	1.33122	1.4484	0.389238	4.97518e-13
CCDC71L	0.0530784	0.170262	0.389274	0.0283875
TCEAL8	1.51574	1.63296	0.389402	1.7054e-08
BRCA2	-0.148742	-0.0315171	0.389412	0.0249541
TRPM7	0.684845	0.802089	0.389476	1.31498e-09
VPS13C	0.517196	0.634477	0.3896	1.20613e-08
PTCD3	1.00689	1.12418	0.38961	4.80977e-13
ANAPC13	1.33746	1.45484	0.389947	3.94179e-06
TRIM13	0.161368	0.278754	0.389947	0.00846929
CD47	0.824126	0.941511	0.389947	4.02568e-08
GALNT4	-0.537602	-0.420216	0.389947	0.399678
IL11	0.307496	0.424882	0.389947	0.129914
ACTR6	0.909556	1.02694	0.389947	0.000208789
ZFHX4	-0.537602	-0.420216	0.389947	0.192842
VPS4B	0.929419	1.04689	0.390214	2.01955e-06
BIRC6	0.564666	0.682145	0.390257	4.67169e-11
TRAPPC13	0.859739	0.977266	0.390418	7.11437e-05
FRS2	0.58995	0.70757	0.390727	0.000116387
SPDYE2B	0.38739	0.50515	0.391191	0.000763501
NPIPB6	0.907949	1.02572	0.391213	0.000117248
MAPK8	0.716003	0.833784	0.39126	0.000752606
ZNF684	0.187521	0.305351	0.391425	0.195064
LRRC58	0.965672	1.0835	0.391425	1.43267e-13
KCTD1	0.603144	0.720986	0.391461	0.021513
WDR35	0.392697	0.510545	0.391483	0.0014202
FAM98B	0.70757	0.825426	0.391509	7.11689e-05
NUP35	0.720986	0.838849	0.391534	0.024665
RPF1	1.20925	1.32715	0.391681	1.60396e-06
RBM34	1.25479	1.37273	0.391782	8.79676e-07
ATF2	0.79796	0.915927	0.39188	1.60253e-05
PWWP2A	0.808886	0.926857	0.391891	3.85306e-05
TCEAL9	1.37548	1.49346	0.391912	2.2699e-05
TOP2B	1.24279	1.36078	0.391964	1.60476e-17
PNISR	1.30146	1.41946	0.391974	1.41149e-18
CBWD2	0.843855	0.961895	0.392121	0.0242418
MTF2	0.881955	1	0.392137	3.62764e-07
PRELID3B	1.69732	1.81538	0.392193	2.34187e-23
ERCC5	0.874482	0.992554	0.392226	2.20697e-06
TMPRSS6	-0.79588	-0.677781	0.392317	0.675963
APOBR	-0.79588	-0.677781	0.392317	0.724684
PTPRB	-0.0177288	0.100371	0.392317	0.00344353
FLRT1	-0.79588	-0.677781	0.392317	0.287249
SCT	-0.79588	-0.677781	0.392317	0.850038
CDH1	-0.318759	-0.200659	0.392317	0.295566
TMEM167A	1.24699	1.36511	0.392395	1.56565e-15
ZNF451	0.921686	1.03981	0.3924	8.73256e-14
ZNF507	0.260071	0.378398	0.393072	0.00227246
DOCK11	1.03941	1.15776	0.393133	2.36102e-10
ZNF543	-0.0809219	0.0374265	0.393145	0.214145
KIZ	0.902003	1.02036	0.393178	0.00127513
ENOX1	1.14737	1.26576	0.393296	2.16728e-09
TATDN1	1.06258	1.18099	0.393328	0.0451819
TYRP1	-0.173925	-0.0555173	0.393342	0.479057
EIF3E	2.18696	2.30539	0.393443	5.93041e-43
SNX2	0.68842	0.806858	0.393443	1.33151e-06
ZBTB41	0.071882	0.190332	0.393481	0.00534561
DPT	1.3604	1.47885	0.393485	6.09383e-08
ALPP	1.45148	1.56996	0.39358	4.49376e-16
ZNF107	0.184691	0.303196	0.393664	0.119065
SPATA13	0.184691	0.303196	0.393664	0.0108899
TMEM263	1.15655	1.27508	0.393754	1.18375e-09
CDC5L	0.855519	0.974051	0.393754	2.66801e-09
KDM5B	0.738781	0.857332	0.393821	2.98372e-07
CNEP1R1	0.728354	0.846955	0.393986	0.0102838
ATR	0.515874	0.634477	0.393992	9.57913e-06
ZNF273	0.0827854	0.201397	0.39402	0.047843
TATDN3	0.959041	1.07773	0.394279	7.43603e-05
ANKS4B	-0.455932	-0.337242	0.394279	0.54646
CCDC144A	-0.154902	-0.0362122	0.394279	0.0497529
NSUN6	0.871573	0.990339	0.394532	3.16532e-05
NME6	0.842609	0.961421	0.394684	9.62557e-06
SFR1	0.783189	0.902003	0.394692	0.016758
NFATC4	0.257679	0.376577	0.394972	0.016282
KCND1	0.257679	0.376577	0.394972	0.0169039
RARS1	1.72485	1.84379	0.395124	1.54342e-21
TRIM10	-0.136677	-0.0177288	0.395138	0.330074
MMAA	-0.136677	-0.0177288	0.395138	0.0771499
TTF1	0.899273	1.01828	0.395346	0.000285312
CYB5R2	1.21537	1.33445	0.395577	0.000155192
CCNC	1.3249	1.44404	0.395792	1.22146e-07
APPL1	0.868056	0.987219	0.39585	4.12009e-09
SERPINB9	-0.420216	-0.30103	0.395929	0.475518
MAGEA10	-0.420216	-0.30103	0.395929	0.546412
FZD3	-0.420216	-0.30103	0.395929	0.190377
SPATC1	-0.721246	-0.60206	0.395929	0.648347
ASAH1	1.19061	1.30984	0.396077	4.93094e-07
FAM13B	0.541579	0.660865	0.39626	0.000395882
TDRD3	0.491362	0.61066	0.396301	0.0974191
TMEM161B	0.867467	0.986772	0.39632	0.000279077
BRCA1	1.05154	1.17085	0.396339	1.83854e-09
PARD6G	0.133539	0.252853	0.396353	0.0846956
RAB5A	1.50352	1.62284	0.396363	9.99081e-15
CTNNAL1	1.4915	1.61087	0.396543	1.66431e-13
TDP2	1.42045	1.53983	0.396564	4.28386e-10
FASTKD3	1.03383	1.1532	0.396569	9.75736e-06
RBM39	1.77115	1.89053	0.396593	6.22424e-36
SPINK1	0.525045	0.644439	0.396618	0.360801
LIAS	1.01953	1.13893	0.396646	0.0011194
CEP89	0.338456	0.457882	0.396723	0.0755139
PNPLA3	0.721811	0.841359	0.397133	0.00148081
FAM122A	0.350248	0.469822	0.397216	0.0189089
MPHOSPH9	0.845098	0.964731	0.397412	3.8692e-13
BRIP1	0.519828	0.639486	0.397497	0.000114472
NFAT5	0.848805	0.968483	0.397563	2.46676e-18
IFNGR1	1.31827	1.43807	0.397952	4.57347e-09
PTPRG	0.447158	0.567026	0.398194	2.37805e-05
ADGRB3	-0.657577	-0.537602	0.398549	0.595724
ENTPD8	-0.356547	-0.236572	0.398549	0.473038
RANBP6	0.687529	0.807535	0.398652	0.00026096
CAB39L	0.0530784	0.173186	0.39899	0.09682
SIKE1	0.802089	0.922206	0.39902	1.98596e-07
CCNE2	0.914872	1.03503	0.399154	8.24229e-05
NPIPA1	0.808211	0.928396	0.399246	0.0389369
WBSCR23	0.139879	0.260071	0.39927	0.161489
NHSL1	0.064458	0.184691	0.399407	0.0179433
TMEM41B	0.989005	1.10924	0.399417	2.25291e-07
TMEM167B	0.708421	0.82866	0.399425	0.00184637
TOP1	1.45697	1.57726	0.399591	5.91243e-21
TULP4	0.149219	0.269513	0.399607	0.0444493
C2orf69	0.575188	0.695482	0.399607	0.00174341
MRPL42	1.16643	1.28691	0.40021	1.7792e-09
OSTC	1.7963	1.91682	0.400377	1.92203e-13
SLC37A3	0.913284	1.03383	0.400431	0.000833957
GRAMD2B	1.1284	1.24895	0.400473	6.03532e-08
TESC	-0.60206	-0.481486	0.400538	0.762133
UGGT2	0.352183	0.472756	0.400538	0.00446012
UBXN8	0.676694	0.797268	0.400538	0.0333938
GABPA	0.846955	0.967548	0.4006	2.19266e-08
UGP2	1.54045	1.66106	0.400626	1.1219e-14
FRA10AC1	0.661813	0.782473	0.400824	0.00163257
CEP43	0.872739	0.993436	0.400948	5.02089e-06
ZNF529	0.313867	0.434569	0.400962	0.000412095
DCUN1D1	0.773055	0.893762	0.40098	9.59353e-06
SPRED2	0.93044	1.05115	0.401	1.76602e-05
TMEM184C	0.741939	0.862728	0.401251	0.00105659
HCAR3	-0.275724	-0.154902	0.401363	0.445217
DSCC1	0.860937	0.981819	0.401561	0.000799143
NCF2	-0.091515	0.0293838	0.401617	0.40882
ZSCAN32	0.710963	0.83187	0.401643	0.00519234
AZIN2	0.432969	0.553883	0.401667	0.081792
RCHY1	0.390935	0.511883	0.401781	0.00724149
ERAP2	-0.552842	-0.431798	0.402098	0.377932
MS4A2	-0.552842	-0.431798	0.402098	0.563814
CRYZ	1.43807	1.55919	0.402354	1.84165e-09
RGMB	0.155336	0.276462	0.402371	0.0614597
ZNF726	0.0606978	0.181844	0.402437	0.270726
HEMK1	0.722634	0.843855	0.402689	0.000564742
KIAA1109	0.071882	0.193125	0.402759	0.000354782
SH3D21	0.247973	0.369216	0.402759	0.0105458
IPO11	0.729974	0.851258	0.402897	2.39085e-05
ANKLE1	0.255273	0.376577	0.402965	0.0660841
LGR4	0.843855	0.965202	0.403104	6.19431e-08
OARD1	1.10755	1.22891	0.403163	0.0265269
CHUK	1.04179	1.16316	0.403196	1.31511e-06
DPYD	0.503791	0.625312	0.403687	0.000934733
DNAJC13	0.902547	1.02407	0.403708	3.84085e-08
UTP23	0.710963	0.832509	0.403766	0.000153967
POMP	1.61225	1.73384	0.403897	3.73301e-12
EXOC5	0.672098	0.79379	0.404254	7.80015e-07
ACOXL	-0.468521	-0.346787	0.40439	0.455312
HACE1	0.30963	0.431364	0.40439	0.107048
PTPN4	0.00860017	0.130334	0.40439	0.00278086
ZNF175	0.133539	0.255273	0.40439	0.0751213
PHF14	0.535294	0.657056	0.404484	0.0123087
SRSF10	1.48073	1.60249	0.404507	3.75997e-38
USP8	1.01072	1.13258	0.404797	1.47485e-10
CEP70	0.696356	0.818226	0.404842	3.41391e-05
EFHC1	0.671173	0.793092	0.405005	5.78308e-06
MRPL39	1.37858	1.50051	0.405047	1.69125e-06
FNIP1	0.514548	0.636488	0.405076	0.000150069
FAM8A1	0.978637	1.10072	0.405535	1.33901e-09
BLM	1.09061	1.21272	0.405639	4.60629e-08
HINT3	0.826723	0.948902	0.405871	3.17977e-05
DNAJB7	-0.39794	-0.275724	0.405992	0.472994
RHOQ	1.44451	1.56679	0.406198	1.67483e-18
FUNDC1	1.05805	1.18041	0.406492	0.00218105
KNTC1	1.17319	1.29557	0.40654	1.65598e-15
SRPK1	1.52075	1.64316	0.406641	3.19538e-29
ITSN2	0.421604	0.544068	0.406817	0.00120317
CSGALNACT1	0.986772	1.10924	0.406834	2.7187e-08
NACAD	-0.337242	-0.21467	0.407175	0.278418
CWC27	1.14457	1.26717	0.40726	0.000519659
HSP90B1	2.1465	2.26914	0.407398	1.7926e-80
TNFRSF21	1.01368	1.1364	0.407679	3.55197e-08
TRMT10C	1.16791	1.2907	0.407914	4.23477e-06
C3orf52	0.0170333	0.139879	0.408085	0.333079
ROBO4	0.0293838	0.152288	0.40828	0.167261
CCDC14	1.03302	1.15594	0.408337	3.46178e-10
CCDC81	-0.259637	-0.136677	0.408465	0.278439
MOSPD1	1.23325	1.35622	0.408488	6.48328e-09
CASP3	0.457882	0.580925	0.40874	0.022317
CCDC91	0.818885	0.942008	0.409005	9.08226e-05
ADHFE1	0.09691	0.220108	0.409255	0.270695
EIF2S2	1.93095	2.05419	0.409403	1.98997e-26
DMTF1	0.962369	1.08565	0.40952	1.95499e-07
BTN3A3	0.773786	0.897077	0.409562	0.00187278
COL16A1	0.748188	0.871573	0.409876	4.13511e-06
EXOG	0.703291	0.826723	0.410029	0.00257049
GVQW3	0.340444	0.463893	0.410088	0.00157857
ATP6V1D	1.2266	1.35005	0.410106	8.29546e-07
ADPRM	0.673021	0.796574	0.410436	0.140133
DBF4	0.94939	1.07298	0.410573	1.15279e-07
LYAR	1.33506	1.45879	0.41103	9.5979e-08
NUP42	1.25648	1.38021	0.411036	2.22549e-07
HSDL2	1.41464	1.53845	0.411284	1.10726e-20
ITGA6	0.984077	1.10789	0.411291	9.33673e-11
PCGF5	0.588832	0.71265	0.411314	1.80473e-06
FAM126A	0.835691	0.959518	0.411347	4.73629e-14
KIF21A	0.618048	0.741939	0.411557	1.02756e-05
ARGLU1	1.43553	1.55943	0.411593	5.02114e-17
PIGK	1.02776	1.15168	0.41165	1.01661e-10
RPL34	2.61001	2.73401	0.411909	4.588e-43
ZCCHC9	1.11327	1.23729	0.411978	0.000280482
BLZF1	0.798651	0.922725	0.412168	0.000378124
MIER3	0.161368	0.285557	0.412548	0.0260251
C18orf21	0.961421	1.08565	0.41267	0.00751636
GNPTAB	1.10924	1.2335	0.412792	2.19091e-15
PACRGL	0.583199	0.70757	0.413153	0.0821813
TBC1D15	1.24329	1.36773	0.413389	1.4452e-12
KHDC4	1.35238	1.47683	0.413434	2.08346e-14
MAN2A1	0.69897	0.823474	0.413594	1.30328e-08
XRCC2	1.03262	1.15715	0.413699	1.53483e-07
PAXBP1	1.09656	1.22115	0.413882	8.43367e-12
AKAP11	0.507856	0.632457	0.413917	2.2982e-07
PCF11	0.515874	0.640481	0.413937	8.85266e-05
CCNT2	0.598791	0.723456	0.414129	8.05172e-06
NUDT6	0.749736	0.874482	0.414396	0.0667444
CCDC90B	0.854306	0.979093	0.414533	0.000584613
SPATA9	-0.677781	-0.552842	0.415037	0.794726
CYP2W1	-0.267606	-0.142668	0.415037	0.595978
PGBD5	-1.22185	-1.09691	0.415037	0.762457
SPDYE5	-0.823909	-0.69897	0.415037	0.675754
PTPRN	-1.22185	-1.09691	0.415037	0.761862
DNAH6	-1.04576	-0.920819	0.415037	0.420487
CORIN	-1.22185	-1.09691	0.415037	0.945271
RIMKLA	-1.22185	-1.09691	0.415037	0.592414
SAMD5	-0.481486	-0.356547	0.415037	0.287873
CIART	-0.318759	-0.19382	0.415037	0.860713
NXNL2	0.193125	0.318063	0.415037	0.434992
LINGO2	-1.22185	-1.09691	0.415037	0.440888
SLC22A1	-0.677781	-0.552842	0.415037	0.622777
ZNF660	-0.744727	-0.619789	0.415037	0.42665
ZNF681	-0.677781	-0.552842	0.415037	0.400386
OPCML	-1.52288	-1.39794	0.415037	0.675702
CDH4	-1.52288	-1.39794	0.415037	0.762024
PDE1C	-1.52288	-1.39794	0.415037	0.332157
CLEC19A	-0.481486	-0.356547	0.415037	0.467892
CREB1	0.450249	0.575188	0.415037	6.15322e-06
REV3L	0.276462	0.401401	0.415037	2.14517e-05
TREML2	-1.52288	-1.39794	0.415037	0.603145
LOC101928764	-0.823909	-0.69897	0.415037	0.85002
ADAMTS16	-0.744727	-0.619789	0.415037	0.671322
DNAAF6	-0.823909	-0.69897	0.415037	0.938867
LEP	-0.823909	-0.69897	0.415037	0.587742
SLC45A1	-1.22185	-1.09691	0.415037	0.890704
CC2D2B	-0.677781	-0.552842	0.415037	0.688815
ERVFRD-1	-1.52288	-1.39794	0.415037	0.851057
TBC1D10C	-0.481486	-0.356547	0.415037	0.622927
SGK3	0.193125	0.318063	0.415037	0.0465828
LPA	-1.52288	-1.39794	0.415037	0.917903
EHF	-1.52288	-1.39794	0.415037	0.889137
NSG1	-1.22185	-1.09691	0.415037	0.889659
NRXN3	-0.920819	-0.79588	0.415037	0.507435
ARHGEF6	-0.920819	-0.79588	0.415037	0.724736
SHPRH	0.184691	0.30963	0.415037	0.00496516
OLFML2B	-1.22185	-1.09691	0.415037	0.69287
LOC112268076	-0.568636	-0.443697	0.415037	0.611159
TCHH	-1.04576	-0.920819	0.415037	0.668598
PLEKHH2	-0.823909	-0.69897	0.415037	0.491435
CYP3A43	-0.920819	-0.79588	0.415037	0.590537
UCHL5	1.38346	1.5084	0.415037	8.49032e-16
LGR6	-1.52288	-1.39794	0.415037	0.963619
ITGB8	-0.267606	-0.142668	0.415037	0.0753656
ANXA10	-0.124939	0	0.415037	0.507344
HAS3	-0.346787	-0.221849	0.415037	0.393477
LARGE2	-1.52288	-1.39794	0.415037	0.792171
NHSL2	-1.22185	-1.09691	0.415037	0.603528
GRIN3A	-1.22185	-1.09691	0.415037	0.587691
KIAA1210	-1.22185	-1.09691	0.415037	0.747185
SLC20A1	1.41497	1.54008	0.415592	2.20588e-18
OXR1	0.745075	0.870404	0.416334	6.00618e-06
UBXN4	1.2492	1.37457	0.416459	1.94736e-15
PLGRKT	0.848189	0.97359	0.416571	0.0252937
DLGAP5	1.12156	1.24699	0.416672	6.67303e-09
CAPZA1	1.84671	1.97216	0.416731	3.04045e-36
IL7R	0.287802	0.4133	0.416895	0.00933142
CRYBB3	0.245513	0.371068	0.417085	0.00316111
LY6G5B	1.28847	1.41414	0.417449	0.00079458
DCP2	0.428135	0.553883	0.417727	8.96532e-07
TRNT1	0.970812	1.09656	0.417735	1.14043e-16
DMXL2	0.418301	0.544068	0.417788	1.79755e-05
CTSL	2.14411	2.26991	0.417908	1.44908e-46
RHBDL2	0.09691	0.222716	0.41792	0.262142
MPDZ	0.39794	0.523746	0.41792	0.000113787
AP4S1	0.392697	0.518514	0.417955	0.0123129
EXOC8	0.683047	0.808886	0.418028	6.18279e-06
RASGEF1A	1.01452	1.14051	0.418521	0.00352788
NEK3	0.599883	0.725912	0.418658	0.00801717
DNA2	0.771587	0.897627	0.418695	6.12414e-06
STAG1	0.767156	0.893207	0.418732	4.75635e-06
CCDC126	0.285557	0.41162	0.41877	0.0853718
REL	0.271842	0.39794	0.41889	0.000507617
DDX21	1.75732	1.88343	0.418942	2.68226e-55
ABCC3	0.906874	1.03302	0.419054	5.49635e-09
USP49	0.421604	0.547775	0.41913	0.000146078
CNTD1	-0.0809219	0.045323	0.419376	0.261335
NPIPB11	0.957607	1.08386	0.419405	2.65822e-06
ACBD7	0.20412	0.330414	0.419539	0.0568966
THBS1	0.588832	0.715167	0.419678	1.23138e-05
EIF3J	1.48728	1.61363	0.419728	4.36718e-17
NME7	1.00903	1.13545	0.419975	0.000252469
PIGA	0.763428	0.889862	0.420004	0.000572761
ERCC6L	0.749736	0.876218	0.420163	6.79141e-06
MSANTD4	0.674861	0.801404	0.420365	0.00058091
GPR3	0.574031	0.700704	0.420797	0.0169248
ASTN2	1.1176	1.24428	0.420803	3.37842e-11
THSD4	0.628389	0.755112	0.420966	2.1237e-08
MYLIP	0.777427	0.904174	0.421046	0.000284041
ESCO1	0.460898	0.587711	0.421264	0.000687337
KANSL1L	0.0606978	0.187521	0.421296	0.0214515
MAP7D3	0.894316	1.02119	0.421464	3.94799e-08
AMIGO1	-0.251812	-0.124939	0.421464	0.202849
TMEM260	0.225309	0.352183	0.421464	0.0515254
RSL24D1	1.85691	1.98381	0.421541	7.65863e-23
DEFB1	0.85248	0.979548	0.422112	0.172576
NEUROG2	-0.30103	-0.173925	0.422233	0.455355
PFKFB2	0.528917	0.656098	0.422488	0.000390904
ZNF189	0.376577	0.503791	0.422595	0.00301246
RBM48	0.755875	0.883093	0.422611	0.000154012
HNRNPH3	1.66483	1.79211	0.42282	1.66249e-24
MTRF1	0.658011	0.78533	0.422943	0.10554
LOC105370579	-0.0409586	0.0863598	0.422943	0.141709
FAM71F2	-0.0555173	0.071882	0.423211	0.00655515
FZD6	1.03543	1.16286	0.423324	7.30185e-07
RIN3	0.480007	0.607455	0.423373	0.0047247
GPAT3	0.471292	0.598791	0.423542	0.138528
SNX7	1.36884	1.49638	0.423651	3.47147e-09
SMIM15	1.0607	1.18837	0.424104	6.83399e-08
GPATCH2L	0.767156	0.89487	0.424256	0.00011451
MSH2	1.60767	1.73544	0.424442	9.75225e-28
ZNF138	0.340444	0.468347	0.424885	0.02535
ARNTL2	0.44248	0.570543	0.425417	7.60736e-05
CCNJ	0.31597	0.444045	0.425454	0.0125743
PSMA2	1.79498	1.92314	0.425754	3.09177e-20
PLEKHG1	-0.173925	-0.0457575	0.425764	0.235756
ORC3	1.13988	1.26811	0.425973	1.74118e-09
SOCS4	0.557507	0.685742	0.425986	2.59528e-06
TRMT1L	0.691965	0.820201	0.425992	5.51021e-05
DIPK1B	-0.19382	-0.0655015	0.426265	0.338103
RIOX2	0.952308	1.08063	0.426265	7.41966e-10
C19orf73	-0.19382	-0.0655015	0.426265	0.676016
WDR36	0.584331	0.71265	0.426265	2.52223e-06
MYZAP	-0.49485	-0.366532	0.426265	0.526772
IBTK	1.05576	1.18412	0.426412	1.80167e-15
NIPBL	0.977724	1.10619	0.426759	2.68141e-17
CLASP2	0.739572	0.868056	0.426815	8.59433e-08
XKR9	0.0863598	0.214844	0.426815	0.11418
HAT1	1.3934	1.52192	0.426943	2.8878e-10
IFIT3	0.552668	0.681241	0.42711	0.0139806
NUFIP2	1.2014	1.33001	0.427235	2.03802e-38
FAM227A	0.421604	0.550228	0.427281	9.11563e-08
C3orf33	0.545307	0.673942	0.427316	0.0177818
KLHL24	0.579784	0.708421	0.427324	2.83636e-07
CIBAR1	0.638489	0.767156	0.427421	0.615544
SLC22A9	-0.537602	-0.408935	0.427421	0.592212
LSM5	1.18327	1.31197	0.427518	3.5574e-08
IRS1	0.359835	0.488551	0.427583	3.3956e-05
NUDCD1	0.792392	0.921166	0.427779	3.51688e-06
BAZ1A	0.863323	0.992111	0.427827	6.15146e-10
LOC107983998	-0.0757207	0.0530784	0.427862	0.359376
GOLGA6L9	0.767156	0.895975	0.427927	2.91664e-06
PLPP6	0.287802	0.416641	0.427993	0.0443811
ARHGAP21	1.13258	1.2615	0.428266	2.72267e-21
TRMT5	0.474216	0.603144	0.42829	0.000251181
DTX3L	0.578639	0.70757	0.428299	1.07543e-05
NARS1	1.56455	1.69355	0.42854	3.0356e-22
GOLGA5	1.26174	1.39076	0.428595	7.32108e-12
MSANTD2	0.718502	0.847573	0.428764	4.49677e-06
CSTA	-0.585027	-0.455932	0.428843	0.762349
DUXA	0.0170333	0.146128	0.428843	0.151787
VENTX	-0.283997	-0.154902	0.428843	0.429284
LOC105370705	-0.585027	-0.455932	0.428843	0.762079
H2BC10	-0.585027	-0.455932	0.428843	0.849078
UBA6	0.713491	0.842609	0.428923	7.28101e-08
ZNF770	0.992111	1.12123	0.428927	7.09301e-12
GPD2	1.00945	1.13862	0.429085	7.2852e-13
EMP1	0.972203	1.1014	0.429195	1.53797e-06
SEM1	1.90477	2.03399	0.429249	9.72578e-09
ZNF337	0.481443	0.61066	0.429251	0.00153567
SALL4	0.736397	0.865696	0.429524	9.49721e-06
TRABD2B	-0.309804	-0.180456	0.429684	0.260652
ZNF131	1.23779	1.36717	0.429773	2.64136e-13
SLC39A8	1.25188	1.38148	0.430504	2.51131e-11
FLT1	-0.638272	-0.508638	0.430634	0.592364
SYTL1	-0.638272	-0.508638	0.430634	0.880032
LTB4R	0.893207	1.02284	0.430634	6.23901e-08
TCF4	0.0606978	0.190332	0.430634	0.00781876
PSMD14	1.3638	1.49346	0.430715	1.80351e-09
FGD6	0.55145	0.681241	0.431157	3.86446e-08
USP15	0.900367	1.03019	0.431278	1.77401e-15
U2SURP	1.32531	1.45515	0.431316	6.32163e-34
FNBP1L	0.973128	1.10312	0.431822	2.57465e-10
MAP3K2	0.502427	0.632457	0.431951	1.01229e-06
KLHL15	0.603144	0.733197	0.432026	2.38136e-06
MAP2K6	1.37712	1.50718	0.43204	1.25311e-22
TRA2A	1.32613	1.45621	0.432127	3.47274e-09
NFKBID	0.390935	0.521138	0.432525	0.0835256
CIP2A	0.840106	0.970347	0.432651	7.15133e-08
RNF39	0.307496	0.437751	0.432696	0.0539086
INTS6	1.0013	1.13162	0.432906	1.27804e-12
STAT4	-0.69897	-0.568636	0.432959	0.622877
LOC105369199	-0.221849	-0.091515	0.432959	0.0465678
SUB1	1.81084	1.94126	0.433265	4.22581e-52
CRACR2B	0.428135	0.558709	0.433757	0.0590145
TARM1	-0.431798	-0.30103	0.434403	0.648552
BGLAP	-0.431798	-0.30103	0.434403	0.794781
TMED5	1.04415	1.17493	0.434455	6.24269e-16
STYX	0.770115	0.900913	0.434501	3.59975e-05
PHLDB2	1.1784	1.3092	0.434518	7.85034e-21
AGAP13P	0.804139	0.935003	0.43472	3.23762e-05
PAK1IP1	1.34143	1.47232	0.434784	3.95043e-08
C9orf85	0.763428	0.894316	0.434801	0.0130852
SYF2	1.30621	1.43712	0.434859	6.86308e-09
SETDB2	0.0334238	0.164353	0.434937	0.022205
STS	0.846337	0.977266	0.434937	2.43437e-10
H2BC7	0.252853	0.383815	0.435047	0.503762
SDCCAG8	0.921686	1.05269	0.435197	2.85607e-06
RABL2A	0.861534	0.992554	0.435236	4.3366e-05
TRMT11	0.828015	0.959041	0.43526	0.00214894
EPM2AIP1	0.58995	0.720986	0.435293	2.10395e-07
NEK5	0.835056	0.966142	0.435457	2.2264e-05
TDG	0.972666	1.1038	0.435631	1.61606e-06
SERPINB5	1.32777	1.45894	0.435745	1.94086e-13
ZNF782	-0.468521	-0.337242	0.436099	0.252759
KRTAP5-1	-0.468521	-0.337242	0.436099	0.692921
TAFA2	-0.769551	-0.638272	0.436099	0.486496
IER3IP1	1.41797	1.54925	0.436099	1.39448e-09
THOC2	1.14675	1.27807	0.436233	2.80569e-22
FBXL3	0.569374	0.700704	0.436268	0.0174632
ZFC3H1	1.02243	1.15381	0.436456	4.20224e-18
DRAM1	1.57715	1.70859	0.436647	6.04752e-29
CENPJ	0.534026	0.665581	0.437016	0.000143546
TUBD1	0.78746	0.919078	0.437224	0.000739083
F8	0.775246	0.906874	0.437256	0.000483283
ANTXR1	1.22194	1.35372	0.437791	3.82817e-19
VPS26A	1.14051	1.27231	0.437823	2.31452e-14
CPVL	1.30211	1.43393	0.437881	8.5377e-08
GOPC	1.04571	1.17754	0.437905	1.554e-12
PPP4R3B	1.0693	1.20112	0.437916	3.78201e-14
MIA3	0.794488	0.926342	0.438011	1.37878e-07
SLC39A10	0.854913	0.986772	0.438025	4.46162e-09
DENND2C	-0.508638	-0.376751	0.438121	0.363266
COL13A1	0.466868	0.598791	0.438238	0.00271843
LARP4	1.06145	1.1934	0.43833	5.01919e-16
VPS50	0.661813	0.79379	0.43842	9.20106e-05
COQ10B	0.874482	1.00647	0.438442	0.000216054
OSGIN2	0.954725	1.08672	0.438464	2.3274e-09
EIF3M	1.94778	2.0798	0.438559	7.26835e-28
DOCK4	0.220108	0.352183	0.438742	0.00015677
ARID4B	0.622214	0.754348	0.438941	0.000128207
CEP162	0.173186	0.305351	0.439043	0.0237545
TMEM123	1.60086	1.73304	0.439068	5.24867e-34
TTC32	0.494155	0.62634	0.439112	0.172304
ANKRD50	0.578639	0.710963	0.439571	8.22301e-09
ZNF652	0.594393	0.726727	0.439606	2.15125e-06
SLC46A3	-0.0604807	0.071882	0.4397	0.0739456
GOLT1B	1.13735	1.26975	0.439798	1.03606e-10
PRKAA1	1.4239	1.5563	0.439829	2.9051e-31
FAM156A	1.05115	1.18355	0.43983	1.62551e-05
SNAP25	0.32838	0.460898	0.440216	0.0827901
ZFP1	0.5302	0.662758	0.440349	0.00148448
ZNF100	-0.251812	-0.119186	0.440573	0.222069
ZCCHC18	-0.853872	-0.721246	0.440573	0.488714
ZKSCAN7	-0.552842	-0.420216	0.440573	0.676068
ATP8A2	-0.853872	-0.721246	0.440573	0.377971
PIK3R1	0.100371	0.232996	0.440573	0.0302007
PER3	-0.853872	-0.721246	0.440573	0.527843
LOC105375975	-0.376751	-0.244125	0.440573	0.675806
TMEM144	0.225309	0.357935	0.440573	0.0384145
ERCC6	0.463893	0.596597	0.440834	0.00141615
TNNT1	0.835691	0.968483	0.441127	0.0399446
DIS3	0.847573	0.980458	0.441435	2.43876e-13
SC5D	0.385606	0.518514	0.44151	8.64201e-05
PILRB	1.28803	1.42095	0.44155	3.40307e-07
CD2AP	0.885361	1.01828	0.441561	2.34217e-10
ZDHHC20	0.767898	0.900913	0.441868	2.85451e-07
NFXL1	0.423246	0.556303	0.442005	0.00501839
CALM2	2.39959	2.53265	0.442033	3.5083e-84
PHTF2	0.755112	0.888179	0.44204	4.79461e-07
KRT85	-0.0362122	0.09691	0.442222	0.307188
ZNF155	-0.107905	0.0253059	0.442518	0.116564
TBK1	0.913284	1.0465	0.442518	8.16041e-07
MBIP	0.908485	1.04179	0.442821	0.000496719
PDE3A	1.04336	1.17667	0.442838	6.21674e-20
NEK2	1.45864	1.59195	0.442869	3.54176e-15
SBNO1	0.943989	1.07737	0.443076	1.25928e-24
FMNL2	0.87564	1.00903	0.443098	9.25051e-12
DNAJB14	0.357935	0.491362	0.443234	6.3679e-08
GALNT18	-0.60206	-0.468521	0.443607	0.375387
IFI27L2	1.3604	1.49402	0.443847	0.00340717
CBLN3	-0.0655015	0.0681859	0.4441	0.243562
CEP97	0.468347	0.60206	0.444184	2.77906e-06
FASTKD2	0.447158	0.580925	0.444364	1.93887e-05
GLS	1.32077	1.45454	0.444377	5.08549e-23
ADAT2	0.546543	0.680336	0.44445	1.46703e-09
EFR3A	0.83187	0.965672	0.444481	2.96061e-09
GTF2H5	0.311754	0.445604	0.444641	0.00016359
FUCA1	0.955688	1.08955	0.444687	0.000348044
GON7	1.10992	1.24378	0.444693	0.000245665
USPL1	0.475671	0.609594	0.444883	0.000591383
PCDH1	0.281033	0.414973	0.444939	0.0166568
MRPL50	1.40926	1.5432	0.444945	7.46186e-07
RPL36AL	2.06416	2.19813	0.445059	7.84398e-16
CCAR1	1.1383	1.27231	0.445149	2.85217e-16
RSKR	0.32838	0.462398	0.445199	0.00984295
ZNF326	0.549003	0.683047	0.445284	5.12083e-09
LOC389831	0.672098	0.80618	0.445411	0.00241846
C18orf54	0.212188	0.346353	0.445688	0.00571095
ZNF791	0.795185	0.929419	0.445917	7.77872e-08
NAPG	0.663701	0.79796	0.445998	0.000179199
ZNF267	0.359835	0.494155	0.446198	0.00900681
TNPO1	1.3681	1.50243	0.446222	7.74723e-50
BBOF1	0.260071	0.394452	0.446402	0.0621557
RBM7	0.875061	1.00945	0.446433	1.57442e-07
COPS4	1.08279	1.21722	0.446584	7.31172e-06
ATAD5	0.638489	0.773055	0.447017	4.0013e-06
LUC7L3	1.59329	1.72787	0.447066	6.81383e-30
TSSK3	1.02284	1.15746	0.447185	0.000106911
ZDHHC21	-0.958607	-0.823909	0.447459	0.49139
CEP126	-0.180456	-0.0457575	0.447459	0.0753327
C1QTNF9	-0.958607	-0.823909	0.447459	0.717619
B3GNT8	-0.958607	-0.823909	0.447459	0.841615
ZNF491	-0.657577	-0.522879	0.447459	0.633776
ARHGDIG	-0.958607	-0.823909	0.447459	0.849473
TRPA1	-0.958607	-0.823909	0.447459	0.622827
PRSS47	-0.657577	-0.522879	0.447459	0.592313
ABCD2	-0.958607	-0.823909	0.447459	0.292934
CBX3	1.86764	2.00238	0.447589	2.99354e-39
ANKRD28	1.18241	1.31723	0.447838	1.73339e-25
LETM2	0.39794	0.532754	0.447844	0.141409
XRCC4	0.828015	0.962843	0.447888	0.000349643
PTER	0.676694	0.811575	0.448066	0.000236974
JKAMP	1.20629	1.34124	0.448296	1.45449e-07
TBC1D23	0.938019	1.07298	0.448346	3.37391e-08
ROCK2	0.921166	1.05614	0.448381	2.49004e-16
MACIR	0.608526	0.74351	0.448406	0.00132713
DDHD1	0.257679	0.392697	0.448521	1.87632e-06
SACS	0.230449	0.365488	0.44859	5.33566e-07
MIGA1	0.625312	0.760422	0.448826	2.26362e-08
DSE	1.23629	1.37144	0.448965	4.12009e-17
KIF11	1.20683	1.34203	0.449131	9.40788e-21
CPEB4	0.450249	0.585461	0.449163	4.5945e-06
USP45	0.652246	0.78746	0.449172	2.84599e-09
AGAP6	1.21827	1.35353	0.44932	1.41142e-08
DHX29	0.519828	0.655138	0.449492	0.000240081
FANCM	0.0899051	0.225309	0.449803	0.0419786
SORBS1	-0.387216	-0.251812	0.449803	0.291131
FAM91A1	0.829304	0.964731	0.449879	5.23218e-09
PPP2R3C	0.632457	0.767898	0.449923	0.00619721
LRRC1	0.651278	0.786751	0.450033	0.000495774
NMI	0.594393	0.729974	0.450393	0.0456382
SLC10A7	0.465383	0.600973	0.45042	0.00250298
ZSCAN9	0.546543	0.682145	0.450461	0.0378083
SCAF11	1.11261	1.24822	0.450498	4.48599e-24
BMP2K	0.532754	0.668386	0.450558	0.000132725
NPAP1	-0.522879	-0.387216	0.450661	0.188336
PLS1	0.933993	1.06967	0.450702	1.11888e-08
C10orf88	0.4133	0.549003	0.450797	0.00624921
SLC39A6	1.41996	1.5557	0.450929	5.99559e-25
CCL24	0.292256	0.428135	0.451379	0.155953
NSA2	1.8641	2.00004	0.451609	6.36803e-19
TUBE1	1.07882	1.21484	0.451864	1.08386e-07
POLQ	0.513218	0.649335	0.452172	4.62885e-06
KRR1	0.940516	1.07664	0.452194	6.27709e-08
MCEE	0.93902	1.07518	0.452321	0.00757074
ZFP14	-0.244125	-0.107905	0.452512	0.0636552
RFPL4A	-0.721246	-0.585027	0.452512	0.675859
SRPK3	-0.721246	-0.585027	0.452512	0.634788
DFFB	0.783904	0.920123	0.452512	4.81693e-05
ECD	1.04844	1.18469	0.452611	6.19354e-07
CALD1	1.44638	1.58263	0.452611	7.23183e-31
DUS4L	0.732394	0.868644	0.452615	0.000790378
SEPTIN10	1.33606	1.47232	0.45264	2.76046e-14
TUT7	0.63749	0.773786	0.452768	5.26713e-07
SERPINB8	0.20412	0.340444	0.452859	0.00983659
AGGF1	0.897077	1.03342	0.452934	1.54511e-09
NAA15	1.11261	1.24895	0.45294	3.33251e-18
ZNF805	-0.0757207	0.0606978	0.453173	0.00532043
DNAJC12	1.717	1.85345	0.453279	4.7586e-16
RIMKLB	1.0983	1.23477	0.453353	1.0724e-30
TFAM	1.2235	1.36003	0.45354	7.77856e-12
RSRP1	1.09899	1.23553	0.453572	6.44582e-09
ZBTB11	0.850646	0.987219	0.453686	1.79883e-10
CDADC1	0.324282	0.460898	0.453826	0.0240295
TNFSF14	0.075547	0.212188	0.45391	0.140169
TAS2R20	-0.136677	0	0.454032	0.295675
TSPAN12	0.390935	0.52763	0.45409	0.0185167
CKAP2	1.24477	1.38148	0.454122	2.68035e-14
TIAM1	0.448706	0.585461	0.454288	0.051879
EFCAB8	-0.091515	0.045323	0.454566	0.0194896
LMAN1	1.62045	1.7574	0.45493	1.23308e-51
NDC80	1.10003	1.23704	0.455154	1.42147e-07
GNL2	1.24279	1.37985	0.455301	1.79089e-10
CHD9	0.40824	0.545307	0.455327	1.1147e-07
CCP110	0.675778	0.812913	0.455553	4.94664e-07
PROS1	0.576341	0.713491	0.4556	0.000350236
HOXC11	0.338456	0.475671	0.455817	0.057568
GYPE	0.170262	0.307496	0.455883	0.0191854
METAP2	1.53263	1.66987	0.455926	1.04772e-30
DDX50	1.19145	1.32879	0.456221	4.69098e-10
WDR27	0.78533	0.922725	0.456418	0.000126716
PRMT3	1.31239	1.44979	0.456426	3.57976e-14
DCLRE1A	0.424882	0.562293	0.45647	0.00180098
N4BP2L2	0.991226	1.12872	0.456753	1.185e-09
SCYL2	0.874482	1.01199	0.456803	1.50439e-11
SLC35A5	0.247973	0.385606	0.457207	0.00878548
SMC2	0.985875	1.12352	0.457262	1.34612e-14
ZNF41	0.428135	0.565848	0.457473	0.000197356
CEP55	1.5904	1.72819	0.457747	5.43329e-24
UPF2	0.717671	0.855519	0.457923	9.82713e-08
EFCAB7	0.423246	0.561101	0.457946	0.0750069
LACTB2	1.05385	1.19173	0.458041	3.36189e-05
BACH1	0.517196	0.655138	0.458235	1.47054e-05
GOLGA8B	1.11294	1.25091	0.458319	6.63621e-22
CSF2RA	0.376577	0.514548	0.458329	0.0612919
IMPA1	0.691965	0.829947	0.458365	3.86732e-05
PAPOLA	1.7328	1.87081	0.458485	2.73477e-58
ZNF333	0.167317	0.305351	0.458539	0.00155257
ZNF552	0.232996	0.371068	0.458664	0.0366462
USO1	1.03623	1.17435	0.458828	9.09167e-12
DCAF13	1.25696	1.39515	0.459069	6.70985e-13
EEF1E1	1.55594	1.69417	0.459176	6.00965e-11
DOCK5	0.802774	0.941014	0.459225	4.41768e-12
MMP24	-0.251812	-0.113509	0.459432	0.156806
MPHOSPH10	1.10175	1.24005	0.459432	1.01213e-08
USP6	-0.619789	-0.481486	0.459432	0.27044
C1QTNF2	-0.79588	-0.657577	0.459432	0.634841
MYLPF	-0.79588	-0.657577	0.459432	0.848909
ANKRD2	-1.09691	-0.958607	0.459432	0.849135
SLC26A4	-0.39794	-0.259637	0.459432	0.2968
COL10A1	-1.09691	-0.958607	0.459432	0.587792
KCNN1	-1.09691	-0.958607	0.459432	0.717723
CUBN	-0.79588	-0.657577	0.459432	0.595052
NLRP14	-1.09691	-0.958607	0.459432	0.816925
HOXB3	0.0791812	0.217484	0.459432	0.296522
ZNF260	0.283301	0.421604	0.459432	0.00141484
GATA1	-1.09691	-0.958607	0.459432	0.849869
GPRIN3	-1.09691	-0.958607	0.459432	0.368476
ADCY1	-1.09691	-0.958607	0.459432	0.349871
DGKG	-0.79588	-0.657577	0.459432	0.527796
ARFGEF3	-1.09691	-0.958607	0.459432	0.472502
LGALS4	-1.09691	-0.958607	0.459432	0.849586
CABCOCO1	0.881955	1.02036	0.459776	0.00399478
METTL4	0.562293	0.700704	0.459791	0.00205966
SACM1L	0.858537	0.996949	0.459795	1.51848e-07
SPATA5	0.257679	0.396199	0.460156	2.57735e-05
SUCLA2	1.07628	1.21484	0.460312	2.42803e-07
PPARGC1A	0.123852	0.262451	0.460417	0.00141439
ITGB3BP	1.53377	1.67237	0.460429	3.24408e-09
INTS2	0.369216	0.507856	0.460552	0.000383145
RNF157	0.305351	0.444045	0.46073	0.00162255
CCDC112	0.469822	0.608526	0.460765	0.00892009
ZNF717	-0.113509	0.0253059	0.461134	0.645683
NINL	0.164353	0.303196	0.461227	0.0311562
MIER1	1.01157	1.15045	0.461346	2.313e-13
THAP5	0.78746	0.926342	0.461356	2.43264e-06
MAOB	0.96895	1.10789	0.461543	7.72764e-07
AMT	-0.21467	-0.0757207	0.46158	0.321293
ADAMTS6	-0.21467	-0.0757207	0.46158	0.0898218
ZNF184	0.4843	0.623249	0.46158	0.00259763
PARP9	0.460898	0.599883	0.461699	0.00104602
PHIP	0.619093	0.758155	0.461952	7.41029e-14
CD55	2.38605	2.52514	0.462023	1.53066e-137
KIAA1217	0.61595	0.755112	0.462287	8.47228e-06
SNX10	0.93852	1.07773	0.46245	2.07799e-05
ELK4	0.571709	0.710963	0.462593	3.08703e-11
FBLIM1	0.816904	0.956168	0.462627	6.9745e-07
LRRC37A	-0.130768	0.00860017	0.462972	0.087295
LOC105376917	-0.431798	-0.29243	0.462972	0.328259
LOC112268198	0.045323	0.184691	0.462972	0.0560191
FAR2	-0.431798	-0.29243	0.462972	0.24661
FAM3C	0.972203	1.1116	0.463062	8.21007e-07
RPF2	0.879669	1.01912	0.463233	4.25832e-08
PARD6B	0.227887	0.367356	0.463307	0.00854304
FRMD4B	0.206826	0.346353	0.463499	0.00538253
PBK	1.55787	1.6974	0.463528	2.08952e-20
SMCHD1	0.771587	0.911158	0.463642	2.72882e-14
AIDA	1.21985	1.35946	0.463773	2.17004e-13
GOLGA8T	-0.537602	-0.39794	0.463947	0.387277
STX17	0.365488	0.50515	0.463947	0.00320876
DCUN1D3	0.240549	0.380211	0.463947	0.00113157
ZNF181	-0.0604807	0.0791812	0.463947	0.128964
AK6	1.25768	1.39742	0.464206	4.42602e-05
FER	0.437751	0.577492	0.46421	1.8528e-06
SCAMP1	0.97359	1.11361	0.465135	5.47212e-16
STT3B	1.62593	1.76597	0.465193	3.30964e-40
ZNF34	0.502427	0.642465	0.465194	0.00791915
AMACR	0.580925	0.720986	0.465272	0.000324617
ZNF528	-0.677781	-0.537602	0.465664	0.718121
TRIM23	0.322219	0.462398	0.465664	0.00559102
ERI2	0.633468	0.773786	0.466126	7.4104e-05
AIMP1	1.14114	1.28149	0.466239	3.03791e-06
PAPPA	0.55145	0.691965	0.466781	6.6683e-09
NOP58	1.07078	1.21139	0.4671	4.51244e-07
ZNF670	0.00860017	0.149219	0.467126	0.0612824
LIPT1	0.292256	0.432969	0.467439	0.167203
RBMS1	1.02325	1.16406	0.467737	2.54111e-12
SLC22A15	0.149219	0.290035	0.467779	0.0241306
SVOP	-0.327902	-0.187087	0.467779	0.127404
PHF20L1	0.639486	0.780317	0.46783	9.06822e-07
ACSL4	1.5293	1.67015	0.467897	2.30724e-47
SIGLEC16	0.0293838	0.170262	0.467986	0.0630334
WRN	0.506505	0.647383	0.467986	0.000495385
MED7	0.738781	0.879669	0.468022	0.0176235
FAM24B	0.495544	0.636488	0.468204	0.174308
EDA2R	0.775974	0.91698	0.468411	8.05792e-06
FYN	1.19921	1.34025	0.468522	6.28502e-12
NAE1	1.57967	1.72074	0.46862	8.25244e-18
RNF13	1.01662	1.15776	0.468868	4.0067e-06
LRRC75B	0.178977	0.320146	0.468954	0.0742384
QKI	1.16909	1.31027	0.468996	2.88698e-27
PARP15	0.759668	0.900913	0.469206	3.51775e-07
SPDL1	1.28892	1.43024	0.469444	1.94179e-16
SAMD14	-0.886057	-0.744727	0.469485	0.675911
ZNF620	-0.283997	-0.142668	0.469485	0.378064
SRCIN1	0.155336	0.296665	0.469485	0.00539429
ELOVL2	-0.886057	-0.744727	0.469485	0.692818
CGNL1	-0.886057	-0.744727	0.469485	0.47295
CGA	-0.585027	-0.443697	0.469485	0.762511
NANOS3	-0.886057	-0.744727	0.469485	0.850604
PSMD12	1.15442	1.29579	0.469598	7.99709e-18
GDPD1	0.667453	0.808886	0.46983	0.00650038
KDM7A	0.170262	0.311754	0.470027	0.00170706
SPATA17	0.130334	0.271842	0.470079	0.120194
SHISA9	0.767898	0.909556	0.470579	8.40775e-11
TOP2A	1.82302	1.96468	0.470605	1.04914e-103
NFE2L2	1.3784	1.52009	0.470692	1.02815e-17
FAM118B	1.01115	1.1529	0.470891	3.18818e-11
DEPDC1	0.890421	1.03222	0.471032	3.60443e-11
MAPK6	1.05461	1.19645	0.471181	1.55962e-13
C1orf210	-0.356547	-0.21467	0.471306	0.568336
OSBPL3	0.780317	0.922206	0.471345	4.54886e-11
GOLGB1	0.568202	0.710117	0.471434	1.56974e-12
H4C5	0.075547	0.217484	0.471504	0.648296
TRMT10A	-0.124939	0.0170333	0.471621	0.128946
AHR	0.70927	0.851258	0.471675	1.79218e-09
AGO3	0.326336	0.468347	0.471752	0.0712381
CYP1A2	-0.207608	-0.0655015	0.472068	0.225086
COL17A1	-0.508638	-0.366532	0.472068	0.26803
MND1	1.2878	1.43008	0.472622	5.00205e-05
SPAAR	-0.173925	-0.0315171	0.47307	0.426609
JRKL	0.303196	0.445604	0.47307	0.00889352
STC1	1.7124	1.85485	0.473226	1.39173e-55
PIBF1	0.806858	0.94939	0.473481	1.2398e-05
KMT5B	0.600973	0.74351	0.473497	0.00114
PNN	1.50256	1.64513	0.473586	4.66047e-32
MTHFD2L	0.720159	0.862728	0.473601	0.00150697
IFNAR1	0.999131	1.14176	0.473816	2.66092e-08
SLC44A3-AS1	-0.744727	-0.60206	0.473931	0.76197
GSDMC	-0.267606	-0.124939	0.473931	0.225855
LOC107985115	-0.744727	-0.60206	0.473931	0.503625
DNAJC25	0.540329	0.683047	0.474097	0.00475911
MINDY2	0.318063	0.460898	0.474486	5.89035e-06
RIF1	0.591065	0.733999	0.474819	1.23956e-12
RUFY2	0.338456	0.481443	0.47499	0.0019309
LMCD1	0.338456	0.481443	0.47499	0.0437512
CARF	-0.387216	-0.244125	0.475338	0.316452
STK17A	1.44107	1.58422	0.47554	7.54385e-19
ZWILCH	1.28058	1.42374	0.475564	1.86912e-17
ZNF70	-0.19382	-0.05061	0.475733	0.202554
PLEKHA1	0.758155	0.901458	0.476045	1.2974e-06
PUS3	1.06967	1.21299	0.476092	1.05558e-06
FAM177A1	0.840733	0.984077	0.476178	1.86944e-06
MMP23B	-0.337242	-0.19382	0.476438	0.90726
KCNK6	-0.638272	-0.49485	0.476438	0.54887
C11orf54	0.419956	0.563481	0.476781	0.00558062
NR2C1	0.897077	1.0406	0.476781	1.50886e-08
CAPRIN2	0.562293	0.705864	0.476932	0.000361356
TBCEL	0.232996	0.376577	0.476965	0.00491173
TTC33	0.957128	1.10072	0.476985	7.33693e-09
STAP1	-0.130768	0.0128372	0.477047	0.440845
POT1	0.861534	1.00518	0.477182	3.93186e-07
ASF1A	0.984977	1.12872	0.477511	1.87846e-07
PHLDA1	1.10755	1.25139	0.477845	7.38854e-22
CDK1	1.6766	1.82053	0.478117	9.42008e-26
WDR75	1.07773	1.22167	0.478171	2.32732e-10
NEK1	0.426511	0.570543	0.478463	7.5232e-05
SUV39H2	0.608526	0.752816	0.479322	0.000332156
VPS36	0.764176	0.908485	0.479384	4.28563e-08
BRIX1	1.99021	2.13456	0.479533	4.73493e-35
ZNF79	0.255273	0.399674	0.47969	0.0292558
SRGAP2B	0.639486	0.783904	0.479743	4.80301e-08
ZNF521	0.167317	0.311754	0.479808	0.0113061
SCN1A	-0.420216	-0.275724	0.479993	0.0841263
C20orf144	-0.420216	-0.275724	0.479993	0.761754
RWDD3	0.585461	0.729974	0.480064	0.0664193
PIK3C2A	0.873321	1.01787	0.480175	2.08601e-15
TRAPPC8	0.570543	0.715167	0.480432	1.50068e-05
MOB4	0.735599	0.880242	0.480493	1.48408e-06
CDC20B	-0.366532	-0.221849	0.480626	0.399023
NDUFA5	1.01452	1.15927	0.480835	1.47744e-10
MTREX	0.961421	1.10619	0.480915	1.43686e-11
ASCC3	1.04376	1.18865	0.481321	6.10411e-21
PRR16	0.305351	0.450249	0.48134	0.114421
ZRANB1	1.02531	1.17026	0.481533	5.39639e-06
LGI4	-0.275724	-0.130768	0.481533	0.321225
HELLS	0.93852	1.0835	0.481623	1.96771e-17
SLC35G1	0.33646	0.481443	0.481623	0.0113038
RIOK2	0.652246	0.797268	0.48175	2.06326e-05
KIF15	0.4843	0.62941	0.482044	0.000317937
CYB5R4	0.719331	0.864511	0.482277	0.000399475
ARV1	1.10278	1.24797	0.482333	8.27427e-06
ZNF277	0.985426	1.13066	0.48244	1.95574e-06
TM6SF1	0.320146	0.465383	0.482465	0.0286097
RALA	1.2824	1.42765	0.48252	2.32223e-16
MID2	-0.136677	0.00860017	0.482601	0.0795483
SLMAP	0.775246	0.920645	0.483004	1.92802e-09
DKK1	0.437751	0.583199	0.483168	0.0253242
BIVM	0.683047	0.82866	0.483715	7.95685e-06
TAPBPL	0.0899051	0.235528	0.48375	0.0911091
IKBIP	1.26764	1.4133	0.483868	2.87276e-11
MKX	0.238046	0.383815	0.484235	0.0114653
VRK1	1.16227	1.30814	0.484576	5.88302e-07
ADAMTS4	0.41162	0.557507	0.484628	0.000328293
MTMR2	1.2188	1.36474	0.484804	2.39401e-21
TPMT	1.16346	1.30942	0.484861	1.39007e-14
HSP90AA1	2.60484	2.75082	0.48492	0
THUMPD2	0.937518	1.0835	0.484951	0.00260772
ANKRD13C	0.840733	0.986772	0.485129	1.88492e-07
CCDC169-SOHLH2	-0.221849	-0.0757207	0.485427	0.225084
None	-1	-0.853872	0.485427	0.386504
FUT9	-1.30103	-1.1549	0.485427	0.307562
HGFAC	-1.30103	-1.1549	0.485427	0.851284
ZNF382	-1.30103	-1.1549	0.485427	0.889891
AUTS2	-0.455932	-0.309804	0.485427	0.740429
DLK1	-1.30103	-1.1549	0.485427	0.627619
GP5	-1	-0.853872	0.485427	0.598797
CYP2U1	-0.346787	-0.200659	0.485427	0.178591
SLC4A4	-1.30103	-1.1549	0.485427	0.452237
LOC105377310	-0.259637	-0.113509	0.485427	0.588724
None	-1.30103	-1.1549	0.485427	0.674197
INPP4B	-0.259637	-0.113509	0.485427	0.0197076
COL25A1	-1.30103	-1.1549	0.485427	0.648398
SPATA12	-1	-0.853872	0.485427	0.445995
INSL3	0.217484	0.363612	0.485427	0.299508
ZNF154	-0.522879	-0.376751	0.485427	0.227502
LOC107987243	-0.69897	-0.552842	0.485427	0.794836
GNGT1	-0.823909	-0.677781	0.485427	0.850151
EFHC2	-1.30103	-1.1549	0.485427	0.590739
SYT3	-1.30103	-1.1549	0.485427	0.9517
LOC102725180	-0.187087	-0.0409586	0.485427	0.246638
ADAP2	-1	-0.853872	0.485427	0.673776
FRK	-0.187087	-0.0409586	0.485427	0.407697
DNAJC5G	-0.60206	-0.455932	0.485427	0.556432
CPQ	-1.30103	-1.1549	0.485427	0.850095
LOC107985433	-0.823909	-0.677781	0.485427	0.762674
CASQ1	-1.30103	-1.1549	0.485427	0.850547
CDH5	-0.69897	-0.552842	0.485427	0.489688
RASEF	-1.30103	-1.1549	0.485427	0.556981
UNC79	-1.30103	-1.1549	0.485427	0.556042
MBNL2	1.21272	1.35889	0.485553	3.35267e-22
HSPA13	0.994317	1.14051	0.485636	4.40379e-12
DNAJB4	0.906874	1.05308	0.485682	1.32564e-07
DDX18	1.15534	1.30168	0.486147	3.01752e-16
POLR2K	1.95679	2.10315	0.486201	2.08278e-25
SMC6	0.693727	0.840106	0.486261	2.96112e-08
SENP6	0.963788	1.11025	0.486546	1.36068e-13
ROCK1	0.773055	0.919601	0.486816	9.17458e-10
DPM1	1.56797	1.71458	0.487042	3.37363e-13
SKAP2	1.00432	1.15106	0.487466	5.71644e-12
LOC107987288	-0.0604807	0.0863598	0.487794	0.420446
KCNJ12	0.382017	0.528917	0.48799	0.000270257
ANKRD49	0.466868	0.613842	0.488238	0.0189212
ZNF81	-0.173925	-0.0268721	0.4885	0.00916671
ARMT1	1.02979	1.17696	0.488887	2.75167e-09
SNAPC1	1.00988	1.15715	0.48925	1.08346e-08
TUBA8	-0.283997	-0.136677	0.489385	0.382196
SLC35G2	0.296665	0.444045	0.489584	0.00290381
STXBP4	0.117271	0.264818	0.490139	0.261842
LOC107987276	-0.0757207	0.071882	0.490326	0.206601
HSPA4L	0.817565	0.965202	0.490437	1.63718e-07
None	-0.161151	-0.0132283	0.491388	0.612065
CFAP92	-0.161151	-0.0132283	0.491388	0.00341102
CPNE8	0.801404	0.94939	0.4916	1.10785e-05
LRRC40	0.876795	1.0249	0.491981	7.57882e-07
SQOR	0.85187	1	0.492079	0.00013648
PGAP1	0.0899051	0.238046	0.492114	5.17513e-05
FKBP7	0.605305	0.753583	0.492569	0.000460741
LOC107985939	-0.0655015	0.0827854	0.492598	0.0233638
OSBP2	1.16761	1.31597	0.492834	5.32932e-17
SEPTIN7	1.5506	1.69914	0.493467	1.03298e-24
GOLGA8A	1.26221	1.41078	0.493517	2.47505e-24
UGCG	1.0465	1.19507	0.493552	1.00992e-12
ABCB5	-0.309804	-0.161151	0.493815	0.292966
ZCCHC17	1.44607	1.59472	0.493815	3.69452e-13
C6orf120	0.87564	1.02449	0.494455	5.94398e-10
RHOBTB1	0.525045	0.673942	0.494626	1.147e-05
ACSL3	1.37328	1.52218	0.494646	6.92328e-40
SECISBP2L	0.708421	0.857332	0.494674	7.75914e-11
SLC52A1	-0.657577	-0.508638	0.494765	0.61227
ZNF638	0.990783	1.13988	0.495288	6.75279e-16
CCDC18	0.311754	0.460898	0.495446	0.000714644
CEP350	0.30103	0.450249	0.495695	6.84237e-09
ARID4A	0.33646	0.485721	0.495837	0.00015519
ZFP69B	0.0681859	0.217484	0.495957	0.00968061
ICA1L	-0.0222764	0.127105	0.496234	0.137649
UACA	1.15957	1.30899	0.496375	2.50791e-22
MAP4K3	0.718502	0.868056	0.49681	2.97553e-06
ABHD18	0.550228	0.699838	0.496992	3.55499e-09
NPIPB4	1.69767	1.84733	0.497162	4.15635e-58
USP16	0.769377	0.919078	0.497295	3.82106e-06
None	-0.769551	-0.619789	0.4975	0.426428
LYPD4	-0.468521	-0.318759	0.4975	0.608255
RASGRP3	0.00860017	0.158362	0.4975	0.0280438
ATP1B4	-0.468521	-0.318759	0.4975	0.235845
PUS7L	0.426511	0.576341	0.497725	6.13369e-12
CAV2	1.41078	1.56062	0.49778	5.20781e-24
ZDHHC11B	0.670246	0.820201	0.498142	2.91021e-07
BIRC2	1.05576	1.20575	0.49824	6.68936e-13
AHCTF1	1.19173	1.34183	0.49862	7.272e-41
LYSMD3	0.683047	0.833147	0.498622	6.97175e-07
G2E3	0.440909	0.591065	0.498806	2.08723e-06
LOC107986838	-0.337242	-0.187087	0.498806	0.592262
MBP	0.79379	0.943989	0.498949	3.10376e-09
FRMD6	0.374748	0.525045	0.499274	0.000255694
TMEM217	0.123852	0.274158	0.499306	0.0795074
ZNF280C	0.281033	0.431364	0.499387	0.00139904
SLC6A20	-0.236572	-0.0861861	0.499571	0.0462537
ZNF224	0.269513	0.419956	0.49976	0.00123586
APOBEC3H	0.513218	0.663701	0.499895	0.0855188
GPALPP1	0.761176	0.91169	0.499998	3.50547e-05
ALS2CL	0.674861	0.825426	0.500166	3.78616e-07
ZNF594	0.045323	0.1959	0.500205	0.00968262
NABP1	0.369216	0.519828	0.500323	0.00266763
IL3RA	-0.387216	-0.236572	0.500429	0.568287
GRPEL2	0.954243	1.10517	0.501368	3.65581e-12
PDGFC	0.855519	1.00647	0.501435	4.65317e-06
GPR37	0.25042	0.401401	0.501546	0.000587555
NUDT4B	0.880814	1.03181	0.501607	2.81122e-09
KNL1	0.354108	0.50515	0.501749	2.28948e-07
SAMD4A	0.238046	0.389166	0.50201	0.000395965
WDSUB1	0.633468	0.784617	0.502106	0.0296126
SLC25A46	0.736397	0.887617	0.502345	1.75623e-08
PLAG1	0.0334238	0.184691	0.5025	0.00159521
RHEX	-0.619789	-0.468521	0.5025	0.634736
GDPD2	-0.920819	-0.769551	0.5025	0.674407
CCN6	-0.920819	-0.769551	0.5025	0.850944
KBTBD3	-0.221849	-0.0705811	0.5025	0.139418
None	-0.920819	-0.769551	0.5025	0.850208
AIPL1	-0.221849	-0.0705811	0.5025	0.189702
KCNK4	-0.920819	-0.769551	0.5025	0.762619
TRMT9B	-0.142668	0.00860017	0.5025	0.00564153
AP1AR	0.693727	0.845098	0.502844	4.94987e-05
KIF16B	0.371068	0.522444	0.502861	0.000212135
TWF1	1.59118	1.74273	0.503435	8.72196e-38
CLCN5	0.164353	0.31597	0.503662	0.00212836
ATXN3	0.32838	0.480007	0.503695	3.79242e-05
TFPI2	0.974051	1.12581	0.504121	7.10518e-08
ZEB1	0.378398	0.5302	0.504275	1.57466e-05
PDE4D	0.933487	1.08529	0.50428	1.28626e-22
EXO5	0.11059	0.262451	0.504473	0.237184
CYCS	1.33706	1.48897	0.504647	1.1283e-38
EML6	0.434569	0.586587	0.504994	6.69596e-07
NEIL1	0.741152	0.893207	0.505116	0.00050569
ADORA1	-0.0315171	0.120574	0.505235	0.203023
CCDC150	-0.0315171	0.120574	0.505235	0.207808
ATP2B1	1.17114	1.32325	0.505302	1.46786e-34
RSF1	0.494155	0.646404	0.505761	1.40861e-06
KPNA5	0.176091	0.32838	0.505891	0.00652498
SGTB	0.567026	0.719331	0.505946	4.92955e-07
RNF6	0.666518	0.818885	0.506154	8.19631e-05
ZNF280D	0.636488	0.788875	0.506219	3.78063e-08
PPIG	0.979548	1.13194	0.506232	3.57221e-09
TASOR2	0.835691	0.988113	0.506336	1.17774e-19
CD58	1.08529	1.23779	0.506609	1.06798e-05
SLC5A3	0.444045	0.596597	0.506768	6.08253e-11
SIGLEC11	-0.721246	-0.568636	0.50696	0.452121
CHURC1	0.810233	0.962843	0.50696	4.38403e-08
TAX1BP1	1.31048	1.46315	0.507143	2.15048e-22
CEP170	1.05576	1.20844	0.507195	5.33367e-26
MRPS18C	1.28058	1.43329	0.507296	3.44349e-07
MAK16	0.937016	1.08991	0.507886	1.43748e-10
TMEM170B	0.130334	0.283301	0.508147	0.000203951
SCP2	1.20112	1.35411	0.508204	5.71085e-07
ZNF788P	-0.585027	-0.431798	0.509014	0.391644
CFAP206	-0.585027	-0.431798	0.509014	0.543778
NPIPB15	0.959518	1.11294	0.509656	0.00129166
SH3YL1	-0.229148	-0.0757207	0.509674	0.368438
CCL28	0.489958	0.643453	0.509897	0.126696
PRPF4B	1.14706	1.3006	0.510042	2.72012e-30
DST	0.58995	0.74351	0.510116	4.01775e-21
CHGB	-0.481486	-0.327902	0.510195	0.440803
CCSER2	0.64836	0.802089	0.510678	0.000123079
TMEM267	0.97174	1.12548	0.510719	4.03101e-09
LMO3	0.184691	0.338456	0.510796	0.0189248
LOC101929322	-0.39794	-0.244125	0.510962	0.322454
NBPF14	0.404834	0.558709	0.511161	4.18307e-09
FAM135A	-0.0604807	0.0934217	0.511253	0.00892248
SIX1	-0.0268721	0.127105	0.5115	0.114143
GTF2IRD2B	0.149219	0.303196	0.5115	0.0167183
ZRANB2	1.47012	1.62439	0.51247	2.73785e-30
LOC401478	0.32838	0.482874	0.513218	0.560312
SYT17	0.0934217	0.247973	0.513409	0.151818
LAMTOR3	0.418301	0.572872	0.513471	0.000240093
ZRANB3	0.201397	0.356026	0.513666	0.00018608
CCDC186	0.238046	0.392697	0.513739	0.000886125
CRISPLD1	0.255273	0.409933	0.513771	0.00240688
CEACAM19	0.332438	0.487138	0.513902	0.0219312
TWSG1	0.550228	0.705008	0.514167	4.01134e-05
LAMC2	0.583199	0.737987	0.514196	6.84389e-07
C4A	0.583199	0.737987	0.514196	1.30715e-07
TBC1D8	0.642465	0.797268	0.514245	1.10252e-06
SULT1E1	-1.1549	-1	0.514573	0.849756
FFAR4	-0.677781	-0.522879	0.514573	0.376635
MMP13	-0.309804	-0.154902	0.514573	0.299541
KRT13	-0.376751	-0.221849	0.514573	0.426469
MEGF11	-1.1549	-1	0.514573	0.420405
CILP	-1.1549	-1	0.514573	0.519587
C17orf78	-1.1549	-1	0.514573	0.603603
RIPPLY3	0.0211893	0.176091	0.514573	0.206576
ADAMTS2	-1.1549	-1	0.514573	0.890123
MYH4	-1.1549	-1	0.514573	0.648449
TRIM50	-1.1549	-1	0.514573	0.84953
FOXO1	-0.200659	-0.0457575	0.514573	0.0357665
TRPM1	-1.1549	-1	0.514573	0.634894
CD226	-1.1549	-1	0.514573	0.719762
GABRA5	-1.1549	-1	0.514573	0.452364
EID1	1.96209	2.11714	0.515077	1.9018e-63
CD46	1.62107	1.77627	0.515539	1.79263e-51
MARCHF7	1.0249	1.18013	0.515663	5.91126e-13
CREM	0.55145	0.706718	0.515788	0.000871017
LOC107984351	0.645422	0.800717	0.515878	0.257724
FBN1	0.870404	1.02572	0.515934	1.68797e-29
ZBTB33	0.83187	0.987219	0.51606	3.24454e-12
LOC101927345	1.16077	1.31618	0.516266	6.40883e-07
GPBP1	0.952792	1.10823	0.516341	6.13295e-12
EPPIN	-0.142668	0.0128372	0.516576	0.228395
SPIN2B	0.550228	0.705864	0.517009	0.0274792
PMP22	1.41731	1.57299	0.517165	1.75102e-17
SLC38A2	2.16331	2.31921	0.517888	3.88102e-233
CDC7	0.93044	1.08636	0.517956	1.8682e-09
PCDH7	0.857332	1.01326	0.517976	6.36776e-19
ZHX1	0.848805	1.00475	0.518043	1.95693e-12
CPT1B	0.640481	0.796574	0.518529	0.000195545
SEPSECS	0.332438	0.488551	0.518594	8.65974e-05
HSD17B12	1.34655	1.5027	0.518724	5.39904e-17
CDC37L1	0.318063	0.474216	0.518729	0.00282162
SEPTIN14	-0.221849	-0.0655015	0.519374	0.0588695
CARNMT1	0.608526	0.764923	0.519539	2.06842e-05
DAAM1	0.155336	0.311754	0.519609	0.00165139
SNRK	0.133539	0.290035	0.519867	0.00815563
RANBP2	0.828015	0.984527	0.519922	1.55363e-19
TEX101	-0.275724	-0.119186	0.520007	0.489643
MAPK13	0.495544	0.652246	0.520553	1.20425e-07
PARP11	-0.638272	-0.481486	0.520832	0.76242
ZNF440	-0.638272	-0.481486	0.520832	0.294754
MYO1D	0.187521	0.344392	0.521116	0.00190948
TRIM52	0.887617	1.04454	0.521285	1.34484e-09
PCSK1	1.44654	1.60347	0.521317	1.53358e-48
PLK3	0.764176	0.921166	0.521509	1.06585e-05
MFAP5	-0.207608	-0.05061	0.521537	0.169581
MTERF1	0.457882	0.614897	0.521594	0.00650068
KTN1	1.33405	1.49108	0.521642	9.67793e-34
NOL8	0.885926	1.04297	0.521685	3.3163e-12
ASTE1	0.447158	0.604226	0.521769	0.00137335
MRPS36	0.788875	0.945961	0.521827	0.00157043
CLEC17A	-0.408935	-0.251812	0.521953	0.299443
NDUFS4	1.18921	1.34655	0.522669	0.000188697
ZNF84	0.152288	0.30963	0.522678	0.0003441
ODR4	0.645422	0.802774	0.52271	5.05029e-08
DZIP3	0.363612	0.521138	0.52329	7.86303e-05
CUL3	1.2079	1.36549	0.523484	3.73964e-19
HAUS3	0.619093	0.776701	0.523562	0.000724696
LCA5L	-0.0177288	0.139879	0.523562	0.0889107
PRKAA2	0.586587	0.744293	0.523887	1.98625e-13
LGSN	0.209515	0.367356	0.524336	0.00126247
UBE2D1	0.908485	1.06633	0.524336	4.02487e-08
LTV1	1.18384	1.34183	0.524835	4.45658e-11
CCDC198	-0.387216	-0.229148	0.525091	0.747339
LOC105372412	-0.387216	-0.229148	0.525091	0.453383
HMMR	1.16495	1.32305	0.525191	2.89215e-15
ERVW-1	-0.0409586	0.117271	0.525628	0.0776406
LOC441155	-0.60206	-0.443697	0.526069	0.391683
MTBP	0.555094	0.713491	0.52618	0.000123412
PARP14	0.206826	0.365488	0.527064	0.00012824
CUL5	0.664642	0.823474	0.527629	2.21638e-10
CFAP97	0.488551	0.647383	0.527629	1.26847e-05
RO60	0.703291	0.862131	0.527655	2.49424e-23
LOC105371063	1.05994	1.2188	0.527709	0.12333
PCM1	0.640481	0.799341	0.527719	2.76322e-12
GMFB	0.808211	0.96708	0.527751	6.57343e-10
KLHL9	0.41162	0.570543	0.527932	6.66583e-06
None	0.193125	0.352183	0.528379	0.0708109
PRKACB	0.822168	0.981366	0.528842	3.34289e-08
CDK17	0.886491	1.04571	0.528928	3.81489e-10
COLQ	-0.154902	0.00432137	0.528928	0.12513
GSTO2	0.173186	0.332438	0.529024	0.00289393
PHF3	0.824776	0.984077	0.529185	1.51026e-15
POLK	0.580925	0.740363	0.529641	2.44786e-07
MAML3	0.365488	0.525045	0.530036	1.57263e-06
SDHAF3	1.06183	1.22141	0.53013	5.92343e-09
KYNU	1.82847	1.98807	0.530185	5.08405e-44
ZNF644	0.642465	0.802089	0.530262	1.48062e-05
MRE11	0.708421	0.868056	0.530298	1.02519e-09
TMEM126B	1.22324	1.38292	0.530448	3.06389e-07
VN1R2	0.100371	0.260071	0.530515	0.202577
CYP4F3	-1.04576	-0.886057	0.530515	0.59895
ZC3H6	-0.00436481	0.155336	0.530515	0.000408777
EPB41L4A	0.255273	0.414973	0.530515	0.000735127
RASGRP2	-1.04576	-0.886057	0.530515	0.762187
PRAM1	-1.04576	-0.886057	0.530515	0.762782
POU2AF1	-0.346787	-0.187087	0.530515	0.217039
RAB15	-0.744727	-0.585027	0.530515	0.479733
LOC112267855	-0.744727	-0.585027	0.530515	0.794395
ZNF626	-0.744727	-0.585027	0.530515	0.398881
CYP4V2	-0.091515	0.0681859	0.530515	0.0507929
SPAG16-DT	0.130334	0.290035	0.530515	0.0502895
ZDHHC17	0.260071	0.419956	0.531124	0.000892292
NKTR	0.805501	0.965672	0.532077	9.13381e-18
PRPF40A	1.33646	1.49665	0.53215	1.17225e-31
NOC3L	0.820201	0.980458	0.53236	1.9082e-08
BARD1	0.528917	0.689309	0.532811	2.15275e-05
ZMYM6	0.274158	0.434569	0.532874	0.000390126
ANKRD26	0.120574	0.281033	0.533035	0.000619865
GGT6	-0.0705811	0.0899051	0.533124	0.216102
HIF1A	1.78873	1.94924	0.533202	3.24888e-89
ZNF468	0.155336	0.31597	0.533616	0.0101086
GXYLT1	0.378398	0.539076	0.533761	1.50017e-06
ZNF567	-0.173925	-0.0132283	0.533824	0.149254
IL18	1.01536	1.17609	0.533938	7.30759e-05
MAGEB2	1.30878	1.46953	0.533999	3.06817e-12
SUGT1	1.04493	1.20575	0.534213	1.62536e-10
ADIPOQ	-0.537602	-0.376751	0.534336	0.299476
TANK	0.994757	1.15564	0.534441	1.1507e-07
MTAP	1.02407	1.18498	0.534499	3.1235e-19
STK26	1.11461	1.27554	0.5346	2.31572e-14
OR2W3	-0.107905	0.0530784	0.534777	0.446129
SEC22B3P	0.103804	0.264818	0.534877	0.000419491
ZC3H8	0.603144	0.764176	0.534936	0.00999573
CENPF	0.921686	1.08279	0.535159	1.34004e-30
NRIP1	0.271842	0.432969	0.535255	1.26174e-05
PALM2AKAP2	0.833147	0.994317	0.535395	8.21058e-17
TMF1	0.564666	0.725912	0.535646	1.07392e-09
LCORL	0.444045	0.605305	0.535695	1.29876e-06
TTC37	0.946943	1.10823	0.535772	5.52571e-19
ANKRD6	-0.69897	-0.537602	0.536053	0.426568
CCDC8	-0.69897	-0.537602	0.536053	0.503716
STPG3	0	0.161368	0.536053	0.633789
TAOK3	0.686636	0.848189	0.536667	2.74877e-06
IL18BP	0.485721	0.647383	0.537028	0.0190718
AKR7A3	0.0530784	0.214844	0.537373	0.212042
EDEM3	0.544068	0.705864	0.537474	7.24985e-09
PPWD1	1.06296	1.22479	0.537601	2.42909e-07
FRMD4A	-0.508638	-0.346787	0.537657	0.0275509
ZNF431	0.33646	0.498311	0.537657	0.00214254
RC3H1	0.294466	0.456366	0.53782	1.54988e-08
BCL2L15	-0.376751	-0.21467	0.53842	0.118986
THUMPD1	0.880814	1.04297	0.538669	8.10845e-12
FTCDNL1	-0.275724	-0.113509	0.538866	0.942067
LNPEP	-0.19382	-0.0315171	0.539159	0.000857548
KCNAB3	-0.19382	-0.0315171	0.539159	0.258206
STAG2	1.30384	1.46627	0.539583	1.11475e-47
CCDC82	0.495544	0.658011	0.539704	2.23023e-05
CEP95	0.958564	1.12123	0.54037	4.88669e-14
TNC	1.00817	1.17085	0.540391	1.03004e-28
SHC3	-0.356547	-0.19382	0.540568	0.11658
SLC7A14	-0.657577	-0.49485	0.540568	0.143732
LOC100996379	-0.481486	-0.318759	0.540568	0.55614
GNAQ	0.654177	0.816904	0.540568	1.08224e-10
CCDC149	-0.958607	-0.79588	0.540568	0.446087
MAP3K7CL	-0.657577	-0.49485	0.540568	0.421345
PTN	-0.958607	-0.79588	0.540568	0.717201
SIAH3	-0.958607	-0.79588	0.540568	0.556335
GZMM	-0.958607	-0.79588	0.540568	0.848853
GEN1	0.320146	0.482874	0.540568	2.23387e-05
RUNX1T1	-0.958607	-0.79588	0.540568	0.588572
C8G	-0.356547	-0.19382	0.540568	0.543682
None	-0.958607	-0.79588	0.540568	0.720075
OTUD6B	0.587711	0.750508	0.540801	1.71278e-05
ORC4	1.14145	1.30428	0.540894	3.05021e-35
GALNT1	0.756636	0.919601	0.541358	1.05189e-08
LIN9	0.49693	0.659916	0.54143	0.000681428
VMAC	0.198657	0.361728	0.541709	0.091096
OAS1	0.451786	0.614897	0.541842	0.0748549
TFAP2E	-0.167491	-0.00436481	0.541894	0.152541
LIMD2	0.20412	0.367356	0.542258	0.171496
LOC105371932	-0.337242	-0.173925	0.542527	0.515582
TTK	1.20602	1.3694	0.542755	2.30675e-18
NAALAD2	-0.455932	-0.29243	0.543142	0.240225
LSM3	2.20055	2.36408	0.543242	1.10195e-39
FOXN2	0.540329	0.704151	0.544202	2.21409e-07
PRKG2	-0.619789	-0.455932	0.544321	0.621263
NIFK	1.2531	1.41697	0.54439	4.37401e-12
TM7SF2	0.123852	0.287802	0.54463	0.125112
GNPDA2	0.70927	0.873321	0.544964	7.0037e-05
CNTRL	0.342423	0.506505	0.54507	8.21729e-06
NPIPB3	1.24846	1.41263	0.545344	6.87889e-25
DPH3	0.846955	1.01115	0.545434	3.78708e-11
CCDC39	-0.431798	-0.267606	0.545434	0.240281
PIH1D2	-0.0604807	0.103804	0.545741	0.0868191
SRGAP3	0.564666	0.729165	0.546453	1.0358e-16
CACNB2	0.181844	0.346353	0.546488	0.00510697
CEP295	0.25042	0.414973	0.546634	2.3518e-06
CSPP1	0.521138	0.685742	0.546802	1.50765e-08
NRIP3	-0.187087	-0.0222764	0.547488	0.083458
INAVA	-0.886057	-0.721246	0.547488	0.515768
LOC107987142	-0.585027	-0.420216	0.547488	0.452322
TAC3	-0.886057	-0.721246	0.547488	0.850491
ZBTB20	-0.886057	-0.721246	0.547488	0.0444697
ALPK3	-0.886057	-0.721246	0.547488	0.205154
C3orf70	-0.886057	-0.721246	0.547488	0.331888
STK17B	0.517196	0.682145	0.547949	1.03518e-07
CCL26	0.705008	0.499687	-0.682061	0.0509985
ZNF44	0.071882	-0.102373	-0.578862	0.0511104
ADGRG5	-0.00436481	-0.236572	-0.771376	0.0511502
CCDC61	0.322219	0.117271	-0.680823	0.0512871
C20orf141	-0.455932	0.0827854	1.78958	0.0515152
AOX1	-1.39794	-0.853872	1.80735	0.0515235
SYCP2	-1.1549	-0.823909	1.09954	0.0515318
RHOJ	-1.30103	-0.823909	1.58496	0.0518554
ZBTB32	-1.30103	-0.585027	2.37851	0.0518637
ACSM2A	-1.52288	-0.769551	2.5025	0.051872
ZNF177	-1.30103	-0.677781	2.07039	0.0518804
GFRAL	-0.657577	-0.251812	1.34792	0.052474
SIGLEC9	-0.886057	-0.481486	1.34395	0.0524824
C1QTNF4	-0.823909	-0.420216	1.34104	0.0524908
TMEM59L	-0.19382	-0.568636	-1.24511	0.0526523
RNF103-CHMP3	-0.148742	0.0413927	0.631613	0.052924
GABRR2	-0.585027	-0.337242	0.823122	0.0529526
C14orf178	0.0569049	0.365488	1.02509	0.0529529
CRACDL	-1.52288	-0.823909	2.32193	0.0529597
MPL	-0.522879	-0.259637	0.874469	0.0529611
DUSP6	-0.69897	-0.376751	1.07039	0.0529614
SULT1C4	-1.22185	-0.585027	2.11548	0.0529682
CROT	-1.39794	-0.823909	1.90689	0.0529767
SLC34A3	-0.167491	0.0606978	0.758027	0.0531055
CEND1	-0.387216	-0.920819	-1.77259	0.0536267
APOA2	0.178977	-0.366532	-1.81214	0.0536353
GOLGA8H	-0.886057	-1.39794	-1.70044	0.0536438
TMEM220	-0.481486	-0.0555173	1.41504	0.0537362
PLEKHD1	-0.638272	-0.376751	0.868755	0.0537448
NOG	-0.387216	-0.0809219	1.01749	0.0539373
SEMA5A	-1.1549	-0.823909	1.09954	0.0541279
H3C10	0.480007	0.143015	-1.11946	0.0542768
FOXD4L6	-2	-0.920819	3.58496	0.0545767
None	-2	-0.387216	5.35755	0.0545853
MARCHF1	-0.431798	-0.229148	0.67319	0.0551008
TCEANC	-0.30103	-0.0861861	0.713696	0.0552947
EPSTI1	-0.585027	-1	-1.37851	0.0567105
ATP6V0A4	-0.769551	-0.408935	1.19794	0.0571692
FRG2C	-0.638272	-0.283997	1.17688	0.0571783
CLCA2	-0.920819	-0.522879	1.32193	0.0571873
CFAP53	0.209515	0.409933	0.665775	0.0577132
INTU	-0.337242	-0.0362122	1	0.0578212
LOC100996598	0.40654	0.62634	0.73016	0.0578303
None	-0.958607	-0.552842	1.34792	0.0581156
LINC02809	-1.22185	-0.853872	1.22239	0.0581247
SLC5A10	-0.744727	-0.346787	1.32193	0.0581339
SLAMF7	-0.823909	-0.39794	1.41504	0.058143
ST6GALNAC2	-0.0362122	-0.39794	-1.20163	0.0584532
HMCN1	-1.22185	-0.920819	1	0.0587373
TSPAN33	0.33646	0.161368	-0.581642	0.0594868
GGN	-0.29243	-0.677781	-1.28011	0.0596647
GP1BB	0.62634	0.453318	-0.574767	0.0600478
IGLL1	0.0863598	0.361728	0.914753	0.0611888
SPATA6L	-0.79588	-0.522879	0.906891	0.0612862
TMEM239	-0.69897	-0.39794	1	0.0612958
STOX2	-1.1549	-0.823909	1.09954	0.061634
LAX1	-0.585027	-0.309804	0.91427	0.0626827
LCN15	-0.408935	-2	-5.2854	0.0636002
C16orf96	-1.22185	-2	-2.58496	0.0636101
AKR1C2	-1.09691	-1.39794	-1	0.0636199
SP7	-1.04576	-2	-3.16993	0.0636298
EGR4	-0.958607	-2	-3.45943	0.0636396
UBE2L6	-0.79588	-2	-4	0.0636495
LOC112268080	-1.04576	-2	-3.16993	0.0636593
ACAN	-1.52288	-2	-1.58496	0.0636692
PCDHGB2	-1.22185	-2	-2.58496	0.0636791
POPDC3	-0.886057	-2	-3.70044	0.0636889
POU3F1	-1.04576	-2	-3.16993	0.0636988
CELF4	-1.22185	-2	-2.58496	0.0637087
LOC101930434	-0.823909	-0.309804	1.70782	0.0639944
LTA	-0.823909	-0.387216	1.45066	0.0640043
FBLN5	-0.721246	-0.376751	1.14439	0.0642023
MYO5C	-1.1549	-0.79588	1.19265	0.0642122
LOC112267992	0.045323	0.354108	1.02576	0.0644253
MOV10L1	-0.154902	0.0827854	0.78958	0.0644339
XYLT1	-0.60206	-0.337242	0.879706	0.0644353
P2RY6	-0.337242	-0.69897	-1.20163	0.0645199
ELOVL7	-0.522879	-0.251812	0.900464	0.0648686
LOC105373759	-0.318759	-0.09691	0.736966	0.0655895
LBHD2	0.30963	0.00432137	-1.01421	0.0658927
ZNF516-DT	-0.221849	-0.552842	-1.09954	0.0668741
IAPP	-0.0757207	0.136721	0.705715	0.0678264
LINC01638	0.00432137	0.313867	1.02829	0.0679146
SRMS	-0.619789	-0.29243	1.08746	0.067925
LOC112268342	-0.221849	-0.508638	-0.952694	0.0679338
LRRCC1	-0.69897	-1.09691	-1.32193	0.0684147
DNAH10	-1	-1.52288	-1.73697	0.0684251
COL23A1	-0.552842	-1.04576	-1.63743	0.0684356
SSTR2	-0.346787	-0.113509	0.774933	0.068466
ZNF823	-0.229148	-0.0222764	0.687213	0.0684765
FAXC	-0.167491	-0.508638	-1.13327	0.0699104
ZNF502	-1.04576	-0.619789	1.41504	0.0699908
CD79A	-0.431798	-1.09691	-2.20945	0.0701095
CRLF2	-0.508638	-1.22185	-2.36923	0.0701201
TBX20	-1.09691	-1.52288	-1.41504	0.0701308
TLR3	-0.823909	-1.52288	-2.32193	0.0701415
SYCE1L	0.0606978	0.340444	0.929297	0.0702376
EDN1	-0.0222764	0.187521	0.696931	0.0702764
PRELID2	-0.522879	-0.30103	0.736966	0.07108
ABCA10	-0.721246	-0.481486	0.796467	0.0711987
CFAP126	0.4843	0.260071	-0.744871	0.0714942
ISLR	-0.187087	-0.468521	-0.934905	0.071621
ZNF547	-0.79588	-0.455932	1.12928	0.0721229
AQP11	-0.522879	-0.318759	0.678072	0.0721338
B3GALT4	0.0170333	-0.236572	-0.842459	0.072609
GLB1L3	-0.136677	-0.376751	-0.797507	0.07262
BSPRY	-0.337242	-0.69897	-1.20163	0.0735331
TRIM17	-0.958607	-2	-3.45943	0.0737516
H2BU1	-0.0268721	-0.886057	-2.85415	0.0737627
HEYL	-1.04576	-2	-3.16993	0.0737739
SMIM31	-0.443697	-0.19382	0.830075	0.0738522
GRAPL	0.278754	0.489958	0.701607	0.0741289
SLC22A7	-1.39794	-0.79588	2	0.0743469
APELA	-1.52288	-0.823909	2.32193	0.0743581
ANK1	-0.638272	-0.376751	0.868755	0.0748719
FGF10	-1.30103	-0.853872	1.48543	0.0752303
OR11A1	-1	-0.508638	1.63227	0.0752416
RANBP17	0.0128372	0.181844	0.561427	0.0757257
SLC6A13	-0.267606	0.0569049	1.078	0.0760674
H2AC11	0.943	0.776701	-0.552431	0.0762228
S100A9	0.515874	0.260071	-0.849757	0.0771044
PLPPR3	-0.221849	-0.568636	-1.152	0.077254
TAS2R5	-0.0861861	0.178977	0.880853	0.0779999
ARSF	-1.04576	-0.552842	1.63743	0.0791368
SRRM3	-1.39794	-0.79588	2	0.0791486
WNT4	-1.39794	-0.823909	1.90689	0.0791604
ASIP	-1.04576	-0.468521	1.91754	0.0791721
KCNE1	-1.39794	-0.744727	2.16993	0.0791839
AKNAD1	-1.30103	-0.721246	1.926	0.0791957
COLCA1	-0.920819	-0.619789	1	0.0792008
IGFBPL1	-1.30103	-0.79588	1.67807	0.0792075
EPHA1	-0.552842	-0.886057	-1.10692	0.0792421
POTEM	-0.853872	-1.22185	-1.22239	0.0792539
ZNF506	-0.585027	-0.318759	0.884523	0.0792892
IFI44	0	0.181844	0.604071	0.0795192
APCDD1	-0.958607	-0.677781	0.932886	0.0797797
GOLGA6L6	-1.39794	-0.886057	1.70044	0.0798559
FGFBP1	-1.09691	-0.455932	2.12928	0.0798677
IFNE	-1.1549	-0.481486	2.23704	0.0798796
C6orf163	-1.09691	-0.431798	2.20945	0.0798914
LEXM	-1.22185	-0.585027	2.11548	0.0799032
GPC6	-2	-1.39794	2	0.0799151
WNK3	-2	-1.39794	2	0.0799269
GPC5	-0.0604807	-0.267606	-0.688056	0.0801852
AJM1	0.00860017	-0.173925	-0.606336	0.0802428
MYH1	-1.22185	-0.823909	1.32193	0.0803891
C20orf203	-0.443697	-0.161151	0.938599	0.0803911
TSSK6	0.113943	-0.136677	-0.832543	0.0815436
C10orf126	-0.508638	-1	-1.63227	0.0818279
LCTL	-0.154902	0.075547	0.765535	0.0824124
PLGLB1	-0.568636	-1	-1.43296	0.0829526
THAP9	-0.229148	-0.0604807	0.5603	0.0834703
NDRG4	-0.00877392	-0.19382	-0.61471	0.0836325
TAS1R3	-0.136677	-0.337242	-0.666263	0.0836448
LOC105372269	-0.130768	0.0606978	0.636037	0.0868318
TEC	-0.0861861	0.120574	0.686842	0.0878646
WDR72	-0.522879	-0.769551	-0.819428	0.0883739
NFATC1	0.00860017	-0.161151	-0.563901	0.0884292
PLEKHG4B	-0.920819	-0.69897	0.736966	0.0889362
KLF8	-0.677781	-0.481486	0.652077	0.0893503
LOC343052	-0.657577	-0.481486	0.584963	0.0896359
CAPN9	-1	-0.657577	1.1375	0.089707
C22orf34	-1.69897	-1.1549	1.80735	0.0897201
CD38	-1.22185	-0.823909	1.32193	0.0897331
SLC23A3	-0.886057	-0.455932	1.42884	0.0897461
ANKRD22	-0.853872	-0.522879	1.09954	0.0898737
LOC107985320	-0.537602	-0.244125	0.974909	0.0898867
MYL10	-0.236572	0.0791812	1.04891	0.0898997
SLC35F3	-0.744727	-0.420216	1.078	0.0899128
CFAP298-TCP10L	-0.387216	-0.619789	-0.77259	0.0904997
LGI1	-0.0655015	0.170262	0.783189	0.0920216
GPT	0.190332	0.0128372	-0.589624	0.092394
None	0.453318	0.201397	-0.836864	0.0925086
OR7E24	0.392697	0.559907	0.555459	0.0925123
JAK2	-0.337242	-0.154902	0.605721	0.0936001
RCSD1	-2	-1.30103	2.32193	0.0948151
FAM20A	-2	-1.39794	2	0.0948287
PCDHGC5	-2	-1.22185	2.58496	0.0948423
LOC100996318	-2	-1.22185	2.58496	0.0948559
TLX2	-2	-0.958607	3.45943	0.0948695
IL1A	-0.200659	-0.0132283	0.622633	0.0948776
RAB40AL	-2	-0.60206	4.64386	0.0948831
MYEOV	-0.124939	0.0791812	0.678072	0.0948912
OR1F12	-2	-0.537602	4.85798	0.0948968
SLC9B1	-2	-0.853872	3.80735	0.0949104
MYBPC2	-2	-1.1549	2.80735	0.094924
C10orf53	-2	-1	3.32193	0.0949377
LOC107984104	-2	-1.39794	2	0.0949513
CCDC152	-2	-1.09691	3	0.094965
RERG	-2	-1	3.32193	0.0949786
C2CD4D	-2	-0.958607	3.45943	0.0949923
PABPN1L	-2	-1.09691	3	0.0950059
ABCA9	-0.744727	-0.537602	0.688056	0.0954174
ULK2	-0.958607	-0.69897	0.862496	0.0954311
VSIG10L2	-0.327902	-0.0604807	0.888355	0.0954448
SCUBE3	-0.769551	-0.552842	0.719892	0.0956934
ST6GAL2	-0.420216	-0.180456	0.796467	0.0957071
CDK5R2	-0.0315171	-0.236572	-0.681178	0.0964186
PRH1	0.49276	0.30963	-0.608345	0.0968612
SLC7A7	-0.619789	-1.1549	-1.77761	0.0970783
SERPINB10	-0.552842	-1	-1.48543	0.0970922
NFE4	-0.0555173	-0.443697	-1.28951	0.0974259
SLC25A27	-0.283997	-0.09691	0.621488	0.0984257
None	0.459392	0.660865	0.669279	0.0984397
KMO	-0.744727	-0.508638	0.784271	0.0988128
ASB18	-1	-0.60206	1.32193	0.099249
NBPF4	-0.337242	-0.130768	0.685891	0.100019
CASKIN1	-0.677781	-0.420216	0.85561	0.100406
PLLP	0.143015	0.318063	0.581499	0.100508
HOXA9	-0.39794	-0.130768	0.887525	0.101361
SOCS1	-0.0655015	-0.39794	-1.10434	0.101367
PCDHGA1	-0.823909	-1.30103	-1.58496	0.101371
LOC105370733	-0.259637	0.0128372	0.905141	0.101375
None	-0.744727	-1.09691	-1.16993	0.101382
CNNM1	-0.920819	-1.30103	-1.26303	0.101386
P2RY10	-0.79588	-0.468521	1.08746	0.102214
C8orf86	-0.638272	-0.30103	1.12029	0.102228
SLAMF6	-0.638272	-0.366532	0.902703	0.102243
HAAO	-1.09691	-0.853872	0.807355	0.103155
ZNF792	-0.267606	-0.481486	-0.710493	0.103277
ECT2L	-0.853872	-0.49485	1.19265	0.103676
GPR146	-0.0268721	-0.283997	-0.854149	0.104395
HSPA2	-0.267606	-0.0655015	0.671377	0.105842
GSTM3	-0.39794	-0.207608	0.632268	0.107073
LZTS1	-1.39794	-0.958607	1.45943	0.109228
CDH26	-1.22185	-0.886057	1.11548	0.109244
MORC4	-0.091515	-0.283997	-0.63941	0.109292
VAX2	0.0253059	-0.221849	-0.82103	0.109811
ESPNL	-0.309804	-0.522879	-0.707819	0.109826
CD7	0.198657	0.0334238	-0.548893	0.110287
SPRY1	0.136721	0.340444	0.676755	0.110632
ZNF835	-0.29243	-0.09691	0.649503	0.112071
MPZ	-0.346787	-0.69897	-1.16993	0.112148
BCAS1	-0.552842	-0.30103	0.836501	0.113275
PDE6C	-0.853872	-1.52288	-2.22239	0.113444
None	-1.04576	-1.69897	-2.16993	0.11346
PPP1R14D	-0.283997	-0.823909	-1.79355	0.113475
S100A8	-0.0555173	-0.638272	-1.93587	0.113491
CCDC183	0.071882	0.243038	0.568568	0.113499
KIAA0040	-1.04576	-1.69897	-2.16993	0.113507
ACTA1	-0.537602	-1.1549	-2.05063	0.113523
KBTBD12	-0.522879	-0.346787	0.584963	0.113584
LOC105370399	-0.00436481	0.184691	0.628031	0.1136
USP27X	-0.167491	0.0170333	0.612977	0.11411
ROR1	-0.387216	-0.154902	0.771731	0.114126
ESR1	-0.229148	-0.0409586	0.625152	0.114198
LOC102723534	0.146128	-0.0861861	-0.771731	0.114547
NAT16	-0.173925	-0.346787	-0.574236	0.114876
MAPK4	-0.259637	-0.537602	-0.923379	0.115828
C6orf141	-0.60206	-0.327902	0.910733	0.116172
CAVIN2	-0.619789	-0.356547	0.874469	0.116188
CACNA2D3	-1.1549	-0.638272	1.71621	0.117299
C8orf34	-1.52288	-1.09691	1.41504	0.117316
TENM2	-2	-1.30103	2.32193	0.117332
TEX35	-0.769551	-0.221849	1.81943	0.117348
ZNF19	-1.22185	-0.721246	1.66297	0.117364
PAOX	-0.958607	-0.522879	1.44746	0.117381
C5orf46	-0.769551	-0.0604807	2.35548	0.117397
RRAGB	0.385606	0.553883	0.559003	0.117694
PSORS1C2	-0.229148	0.0530784	0.937536	0.118019
TXNDC8	-0.568636	-2	-4.75489	0.118042
TMEM140	-0.958607	-2	-3.45943	0.118058
RGS17	-0.79588	-2	-4	0.118074
CSF2	-0.568636	-2	-4.75489	0.118091
LOC105377650	-1.09691	-2	-3	0.118107
LOC102724624	-0.721246	-2	-4.24793	0.118123
CRB1	-1.39794	-2	-2	0.11814
CXCL5	-1.09691	-2	-3	0.118156
SP140	-1.30103	-2	-2.32193	0.118172
SPEGNB	-0.585027	-2	-4.70044	0.118189
TSPAN16	-0.69897	-2	-4.32193	0.118205
None	-0.337242	-2	-5.52356	0.118221
DDC	-0.920819	-2	-3.58496	0.118238
LOC647264	-0.886057	-2	-3.70044	0.118254
CD274	-0.552842	-0.19382	1.19265	0.118255
CPA5	-0.958607	-2	-3.45943	0.11827
TAFA5	-1.09691	-2	-3	0.118287
SLC39A5	-1.52288	-0.721246	2.66297	0.118971
MYOT	-1.52288	-0.79588	2.41504	0.118987
ZNF501	-1.69897	-0.958607	2.45943	0.119004
RGS9	-1.52288	-0.769551	2.5025	0.11902
C1QL3	-1.69897	-0.886057	2.70044	0.119036
LENEP	-1.09691	-0.275724	2.72792	0.119053
SNX20	-1.69897	-0.920819	2.58496	0.119069
None	-2	-1.09691	3	0.119086
SMCO3	-1.69897	-0.853872	2.80735	0.119102
FMO4	-1.52288	-0.69897	2.73697	0.119118
CFAP57	-0.431798	-0.21467	0.721284	0.119676
FES	-0.537602	-0.920819	-1.27302	0.120186
DOCK8-AS1	-0.21467	-0.455932	-0.801454	0.120298
HHIPL1	-0.346787	-0.167491	0.59561	0.120741
ALG1L	0.582063	0.394452	-0.623233	0.121615
IL37	-1.04576	-0.60206	1.47393	0.122078
ADARB2	-2	-1.30103	2.32193	0.122095
ACRBP	-1.30103	-0.638272	2.20163	0.122112
LRP4	-0.455932	-0.638272	-0.605721	0.122125
LY96	-0.657577	-0.173925	1.60666	0.122129
ZNF385D	-1.52288	-1.22185	1	0.122145
KCNJ10	-1.52288	-1.09691	1.41504	0.122162
TSPEAR	-1.52288	-0.958607	1.87447	0.122179
GPBAR1	-1.30103	-0.79588	1.67807	0.122196
KLF15	-0.420216	-0.721246	-1	0.122309
TBC1D3G	0.450249	0.276462	-0.577309	0.123338
BLK	-0.585027	-1.04576	-1.53051	0.12334
ZNF549	-0.823909	-1.22185	-1.32193	0.123357
BCO2	-0.376751	-0.161151	0.716207	0.123632
LOC100287036	-0.537602	-0.167491	1.22948	0.124352
KRT40	-0.886057	-0.481486	1.34395	0.124369
ADGRF1	-0.619789	-0.267606	1.16993	0.124386
CYS1	-0.958607	-1.69897	-2.45943	0.12474
NEURL3	-0.677781	-1.39794	-2.39232	0.124757
FBP2	-0.638272	-1.39794	-2.52356	0.124774
LRMDA	-0.431798	-1.22185	-2.62449	0.124791
LOC105369669	-0.481486	-1.30103	-2.72247	0.124808
HTR1E	-1.22185	-2	-2.58496	0.124825
CRMP1	-0.958607	-1.52288	-1.87447	0.124842
SYCE3	-0.180456	-1	-2.72247	0.124859
TBC1D30	-1.39794	-2	-2	0.124876
RIPOR3	-0.585027	-0.958607	-1.24101	0.125098
RSAD2	-0.60206	-0.366532	0.782409	0.128222
KLHL31	-0.853872	-0.60206	0.836501	0.12824
NOX4	-0.60206	-0.376751	0.748461	0.129504
C17orf100	0.146128	0.311754	0.550197	0.131234
SV2B	-0.744727	-0.568636	0.584963	0.131252
RAX2	-0.677781	-0.376751	1	0.131676
TNNI3	-0.30103	0.0413927	1.1375	0.131693
CNBD2	-0.481486	-0.259637	0.736966	0.131708
LRRC19	-0.886057	-0.585027	1	0.131711
MS4A7	-0.585027	-0.327902	0.854149	0.131726
RGPD3	-1.1549	-0.79588	1.19265	0.131729
SRRM4	-1.04576	-0.79588	0.830075	0.131744
MYH11	-1.22185	-0.853872	1.22239	0.131747
MBOAT4	-0.744727	-0.420216	1.078	0.131764
TIE1	-0.455932	-0.229148	0.75336	0.132939
GLIPR1	-0.769551	-0.508638	0.866733	0.133967
ZBP1	-0.552842	-0.236572	1.05063	0.133985
CYP8B1	-0.79588	-0.508638	0.954196	0.134003
ANKRD65	-0.39794	-0.180456	0.722466	0.134021
N4BP2L1	-0.481486	-0.187087	0.977974	0.134261
ZNF736	-1.22185	-0.920819	1	0.134279
IFI44L	-1.04576	-0.537602	1.68806	0.134297
CD14	-0.49485	-0.173925	1.06609	0.134315
SIGLEC6	-0.568636	-0.337242	0.768674	0.135323
SIGLEC14	-0.481486	-0.309804	0.570316	0.135568
TP63	-0.309804	-0.481486	-0.570316	0.136766
DGCR6	0.198657	-0.0222764	-0.733925	0.137411
TNF	-0.337242	-0.69897	-1.20163	0.137489
ZG16	-0.346787	-0.69897	-1.16993	0.137508
DNAH7	-1.22185	-1.52288	-1	0.137526
C22orf15	-0.29243	-0.744727	-1.5025	0.137544
FAT2	-1.30103	-1.69897	-1.32193	0.137563
CCDC114	0.130334	-0.05061	-0.601082	0.13782
ADCY2	-1.30103	-1	1	0.138699
GAS2L2	-1.04576	-0.657577	1.28951	0.138717
LEAP2	-0.420216	-0.00877392	1.36678	0.138736
PRRT2	-0.091515	0.103804	0.648835	0.140674
MFSD4A	-0.585027	-0.346787	0.791413	0.141036
C16orf89	-0.00877392	-0.267606	-0.859822	0.141326
C16orf95	0.287802	0.0791812	-0.693022	0.142844
MYH8	-0.537602	-0.356547	0.601451	0.143143
SLC14A2	-0.420216	-0.229148	0.634716	0.143912
ZNF773	-0.387216	-0.221849	0.549339	0.146315
KBTBD11	-0.958607	-0.69897	0.862496	0.146334
CSF3R	-0.69897	-1.1549	-1.51457	0.147666
SLA	-0.657577	-1.09691	-1.45943	0.147685
AMN	-0.823909	-1.22185	-1.32193	0.147705
PLEKHG6	-0.180456	-0.408935	-0.758992	0.14846
ZNF596	-0.21467	-0.420216	-0.68281	0.14848
IFNL3	-0.09691	-0.537602	-1.46395	0.14906
ZP2	-0.744727	-1.22185	-1.58496	0.149079
DEGS2	-0.481486	-1	-1.72247	0.149099
SLC13A4	-0.744727	-0.481486	0.874469	0.149661
TAF1L	-1.22185	-0.886057	1.11548	0.149681
TRAPPC3L	-0.481486	-0.130768	1.16506	0.1497
NPR3	-1.30103	-0.958607	1.1375	0.14972
ARL17B	0.97635	0.79796	-0.5926	0.149871
LHFPL5	-0.481486	-0.221849	0.862496	0.150659
ZBTB10	-0.886057	-1.09691	-0.70044	0.150733
KIF17	-0.508638	-0.744727	-0.784271	0.150752
PPEF1	-0.244125	-0.0604807	0.610053	0.152575
MYO5B	-0.853872	-0.657577	0.652077	0.152705
ADA2	-0.958607	-0.619789	1.12553	0.153451
KIAA0408	-1.22185	-0.920819	1	0.153471
None	-0.387216	-0.0757207	1.03477	0.153491
RPRML	-0.366532	-0.05061	1.04947	0.153511
NKPD1	-0.318759	-0.49485	-0.584963	0.15362
NRXN1	-1.22185	-0.958607	0.874469	0.154217
ATP2C2	-0.619789	-0.408935	0.70044	0.154237
KCNK7	-0.886057	-0.431798	1.50901	0.154439
TRHDE	-1.39794	-1.04576	1.16993	0.154459
LOC107984265	-0.677781	-0.275724	1.3356	0.154479
KPNA7	-1.04576	-0.60206	1.47393	0.154499
RD3	-1.1549	-0.79588	1.19265	0.154519
PDZK1	0.127105	-0.0861861	-0.708537	0.158709
JHY	-0.091515	-0.267606	-0.584963	0.15873
ZSCAN23	-0.21467	-0.677781	-1.53842	0.159086
KCNA7	-0.376751	-0.200659	0.584963	0.159201
ZNF772	-0.69897	-0.49485	0.678072	0.159275
FBXO25	-0.387216	-0.09691	0.964376	0.159296
ZNF836	-0.552842	-0.366532	0.61891	0.159317
ZFP42	-0.356547	-0.148742	0.690316	0.159337
AKR1D1	-0.29243	-0.537602	-0.814444	0.159653
LOC107986175	-0.0222764	-0.244125	-0.736966	0.159674
PAGE2B	-0.0315171	0.212188	0.809569	0.161212
SSC5D	-0.60206	-0.408935	0.641546	0.161892
TSSK2	-2	-0.920819	3.58496	0.163127
ASTN1	-2	-1.52288	1.58496	0.163148
PLCXD3	-2	-1.1549	2.80735	0.163169
BTBD11	-2	-1.52288	1.58496	0.16319
SLFN11	-2	-1.39794	2	0.163211
CXCR6	-2	-1.09691	3	0.163231
GLDN	-2	-1.39794	2	0.163252
LOC112268145	-2	-0.823909	3.90689	0.163273
ASIC2	-2	-1.1549	2.80735	0.163294
PRDM8	-2	-1.30103	2.32193	0.163315
NANOGNB	-1.39794	-0.60206	2.64386	0.163336
NUTM1	-2	-1.30103	2.32193	0.163357
MRAP	-2	-0.468521	5.08746	0.163378
CCDC13	-2	-0.920819	3.58496	0.163399
CSRP3	-2	-0.886057	3.70044	0.16342
SCOC	-2	-1	3.32193	0.163441
GNAT2	-2	-0.920819	3.58496	0.163462
FAM47E-STBD1	-2	-1.1549	2.80735	0.163483
None	-2	-0.443697	5.16993	0.163504
LOC101927262	-2	-1.1549	2.80735	0.163525
GPRC5B	-2	-1.1549	2.80735	0.163547
ZNF730	-1.69897	-0.769551	3.08746	0.163568
NUTM2F	-2	-1.04576	3.16993	0.163589
ANKRD55	-2	-1.09691	3	0.16361
HGF	-2	-1	3.32193	0.163631
LOC102724904	-2	-0.638272	4.52356	0.163652
TNFSF8	-2	-1.04576	3.16993	0.163673
ZNF229	-2	-1.30103	2.32193	0.163694
GRHL2	-2	-1.39794	2	0.163715
PHACTR1	-0.920819	-0.677781	0.807355	0.167176
ZNF665	-0.522879	-0.337242	0.616671	0.167394
MRO	-0.721246	-0.481486	0.796467	0.167415
PNPLA1	-0.0362122	-0.207608	-0.569366	0.168288
MESP2	0.0374265	0.20412	0.553744	0.16956
ZNF723	-0.721246	-0.443697	0.921997	0.169628
ACKR4	-1.1549	-0.69897	1.51457	0.169938
HSD17B3	-1.30103	-0.769551	1.76553	0.16996
ZNF208	-1.69897	-1.04576	2.16993	0.169982
HAVCR1	-1.04576	-0.657577	1.28951	0.170003
CCN4	-1.52288	-1	1.73697	0.170025
RAPGEF3	-0.259637	-0.0757207	0.610958	0.170041
TAS2R14	-0.130768	-0.455932	-1.08017	0.170169
CAV3	-0.29243	-0.69897	-1.3505	0.17019
FCGBP	-1.30103	-1.69897	-1.32193	0.170212
KLK1	0.0128372	-0.30103	-1.04264	0.170229
RANBP3L	-0.69897	-0.958607	-0.862496	0.170251
ANKRD30A	-1	-1.30103	-1	0.170273
AK5	-0.481486	-0.309804	0.570316	0.17096
RAB37	-0.356547	-0.619789	-0.874469	0.173108
PRH1-TAS2R14	-0.508638	-0.229148	0.928447	0.174876
CUZD1	-0.744727	-0.420216	1.078	0.174878
F11	-0.886057	-0.60206	0.943416	0.174899
KCTD14	-0.568636	-0.267606	1	0.1749
USP44	-1	-0.721246	0.925999	0.174921
RPP38-DT	-0.568636	-0.283997	0.945552	0.174922
ACOT12	-0.79588	-0.508638	0.954196	0.174943
C2orf91	-0.958607	-0.619789	1.12553	0.174945
PPEF2	-0.886057	-0.585027	1	0.174967
CCNI2	-0.229148	-0.431798	-0.67319	0.175716
CACNA1I	-1.39794	-2	-2	0.177829
CLDN20	-0.522879	-1.09691	-1.90689	0.177852
CALY	0.628389	0.453318	-0.581572	0.178896
GRIK2	-0.677781	-0.49485	0.607683	0.180581
SLC22A18AS	-0.102373	0.0681859	0.566584	0.180611
BNC2	-0.60206	-0.420216	0.604071	0.181354
LRIG1	-0.920819	-1.30103	-1.26303	0.181544
ARHGAP44	-0.886057	-1.30103	-1.37851	0.181567
PREX2	-2	-1.39794	2	0.182545
RAG1	-1.69897	-1.22185	1.58496	0.182567
EOMES	-1.39794	-0.853872	1.80735	0.18259
TIAM2	-1.69897	-0.79588	3	0.182613
VRTN	-1.52288	-0.958607	1.87447	0.182636
LOC107984399	-1.69897	-1.22185	1.58496	0.182659
KLB	-0.69897	-0.522879	0.584963	0.182851
ZNF419	-0.0809219	-0.267606	-0.620152	0.182856
LIN28A	-0.481486	-0.29243	0.628031	0.183281
TMEM178A	-0.283997	-0.09691	0.621488	0.18331
GNG8	-0.60206	-0.366532	0.782409	0.183333
MMP12	-0.387216	-0.148742	0.792195	0.183356
ANKRD45	-0.537602	-0.275724	0.869939	0.183379
LOC79999	-0.091515	-0.309804	-0.72514	0.183384
SLC28A1	-0.420216	-0.221849	0.658963	0.183402
KALRN	-0.346787	-0.744727	-1.32193	0.183407
LOC102724965	-0.366532	-0.619789	-0.841302	0.183565
PIK3IP1	-0.0132283	-0.19382	-0.599913	0.185163
TMEM61	-1.22185	-0.552842	2.22239	0.186707
RAB6D	-1.69897	-1.09691	2	0.18673
ATP1A2	-1.69897	-1.30103	1.32193	0.186753
LOC100286986	-1.69897	-0.886057	2.70044	0.186777
LOC105379356	-1.1549	-0.552842	2	0.1868
SCTR	-1.39794	-0.958607	1.45943	0.186823
STMN3	-1.69897	-0.920819	2.58496	0.186847
CCDC154	-1.69897	-0.823909	2.90689	0.18687
H3-5	-1.04576	-0.508638	1.78427	0.186893
TCEAL3	-1.30103	-0.585027	2.37851	0.186916
LYG1	-0.161151	0.0413927	0.672835	0.190528
SLURP2	0.120574	-0.221849	-1.1375	0.190821
SLC10A5	-0.69897	-0.327902	1.23266	0.191477
PAK3	-0.769551	-0.60206	0.556393	0.192282
NPFF	0.130334	0.38739	0.853922	0.193556
SAA1	0.367356	0.149219	-0.724635	0.193615
CLCNKB	-0.244125	-0.481486	-0.788496	0.193639
ROPN1L	0.0253059	-0.229148	-0.845277	0.193663
KCNMB3	-0.167491	-0.387216	-0.729911	0.193687
SELENOP	-0.21467	-0.0315171	0.608421	0.194031
ERVV-1	-0.619789	-0.366532	0.841302	0.196435
C10orf67	-0.522879	-0.229148	0.975752	0.196459
GPAT2	-0.0809219	-0.251812	-0.567685	0.198816
WDR97	-0.657577	-0.920819	-0.874469	0.198836
LINC02873	-0.537602	-0.823909	-0.95109	0.19886
CAGE1	-0.886057	-0.60206	0.943416	0.1997
NTNG2	-0.823909	-0.552842	0.900464	0.199725
GBP6	-0.744727	-0.443697	1	0.199934
None	-1	-0.769551	0.765535	0.199958
UNC13A	-1.30103	-1.04576	0.847997	0.200065
ABCA4	-1.22185	-0.920819	1	0.200089
SPATA6	-0.154902	-0.39794	-0.807355	0.203372
SYP	-0.275724	-0.508638	-0.773724	0.203397
CAMK4	-1.09691	-0.823909	0.906891	0.204944
SH3TC2	-1.39794	-1.22185	0.584963	0.204969
BDKRB1	-0.119186	0.0863598	0.68281	0.204994
KRBA2	-0.251812	-0.0705811	0.602036	0.205179
G6PC	-0.455932	-0.283997	0.571157	0.205204
SUSD3	-0.769551	-1.30103	-1.76553	0.205997
VSIG2	-0.677781	-1.39794	-2.39232	0.206022
PRRT4	-1.1549	-1.69897	-1.80735	0.206047
CCL17	-0.568636	-1.30103	-2.43296	0.206073
LGALS2	-0.283997	-1	-2.37851	0.206098
KIF26B	-1.69897	-2	-1	0.206123
FXYD4	-0.468521	-1.22185	-2.5025	0.206148
RPL3L	-0.853872	-1.52288	-2.22239	0.206173
CGB3	-0.49485	-1.04576	-1.83007	0.206198
CCDC173	-0.920819	-1.69897	-2.58496	0.206223
VEGFD	-0.920819	-1.69897	-2.58496	0.206248
GALNT5	-0.958607	-0.69897	0.862496	0.206511
MERTK	-0.468521	-0.275724	0.640458	0.206536
DNAJB13	-0.221849	0.075547	0.987927	0.206561
OXCT2	-0.39794	-0.167491	0.765535	0.209034
ZNF852	-0.431798	-0.200659	0.767827	0.209059
SNX32	-0.522879	-0.853872	-1.09954	0.209814
C1orf100	-0.251812	-0.823909	-1.90046	0.209839
HEATR4	-0.585027	-0.886057	-1	0.209864
TEX14	-0.823909	-1.1549	-1.09954	0.20989
RASSF2	-0.958607	-1.30103	-1.1375	0.210124
MYOZ1	-0.443697	-0.823909	-1.26303	0.210149
NR3C2	-0.958607	-1.22185	-0.874469	0.210175
CGB7	-0.39794	-0.823909	-1.41504	0.2102
LOC105376335	-0.187087	-0.552842	-1.21501	0.210226
KCNMA1	-0.79588	-1.52288	-2.41504	0.210251
ETV2	-0.29243	-0.585027	-0.971986	0.210277
RBM24	-0.638272	-1.04576	-1.35364	0.210302
OAS2	-0.657577	-0.958607	-1	0.210327
MMP24-AS1-EDEM2	-0.366532	-0.619789	-0.841302	0.211342
FAM174B	-0.376751	-0.619789	-0.807355	0.211368
NGFR	-0.408935	-0.619789	-0.70044	0.211979
RNF182	-1.30103	-2	-2.32193	0.213651
RFPL2	-1.04576	-2	-3.16993	0.213677
ALDOB	-1.22185	-2	-2.58496	0.213702
JCAD	-1.69897	-2	-1	0.213728
LOC105373347	-1.69897	-2	-1	0.213754
GADD45G	-0.79588	-2	-4	0.213779
PRSS54	-1.04576	-2	-3.16993	0.213805
BPIFA2	-0.823909	-2	-3.90689	0.213831
GSG1L	-1.04576	-2	-3.16993	0.213856
KCNC1	-1.52288	-2	-1.58496	0.213882
PPIAL4G	-0.638272	-2	-4.52356	0.213908
ALCAM	-1.52288	-2	-1.58496	0.213933
ANO2	-1.22185	-2	-2.58496	0.213959
PRKCB	-1.69897	-2	-1	0.213985
BCO1	-1.04576	-2	-3.16993	0.21401
GLYAT	-0.920819	-2	-3.58496	0.214036
TECTA	-1.69897	-2	-1	0.214062
PCDHGA6	-1.39794	-2	-2	0.214087
KCNS1	-1.69897	-2	-1	0.214113
FAM71F1	-1.04576	-2	-3.16993	0.214139
ITIH2	-1.30103	-2	-2.32193	0.214165
SMPD5	-1.09691	-2	-3	0.21419
RRAGD	-1.52288	-2	-1.58496	0.214216
FLNC	-1.69897	-2	-1	0.214242
LOC105378948	0.605305	0.778151	0.574183	0.214247
PCDHGA9	-1.39794	-2	-2	0.214268
BPIFB4	-1.1549	-2	-2.80735	0.214293
CHRNA4	-1.39794	-2	-2	0.214319
CCNB3	-1.39794	-2	-2	0.214345
TBATA	-1	-2	-3.32193	0.214371
KHDRBS3	-1.09691	-2	-3	0.214396
MEF2C	-1.52288	-2	-1.58496	0.214422
SLC10A4	-1.1549	-2	-2.80735	0.214448
H1-7	-0.920819	-2	-3.58496	0.214474
PAX2	-1.39794	-2	-2	0.2145
PLCL1	-1.52288	-2	-1.58496	0.214526
TLL2	-1.52288	-1.09691	1.41504	0.214543
H2AC4	-0.337242	-2	-5.52356	0.214551
SLC17A7	-1.1549	-0.744727	1.36257	0.214569
TCN2	-1.09691	-2	-3	0.214577
AK8	-0.853872	-0.537602	1.05063	0.214594
KLF1	-1	-2	-3.32193	0.214603
GDF7	-1.69897	-1.30103	1.32193	0.21462
FCGR2B	-1.1549	-2	-2.80735	0.214629
GPR141	-0.619789	-0.39794	0.736966	0.214632
SYT14	-1.69897	-1.30103	1.32193	0.214646
TAS2R10	-0.769551	-2	-4.08746	0.214655
TPH2	-0.522879	-0.327902	0.647698	0.214657
TASL	-0.920819	-0.537602	1.27302	0.214671
PCDHGB6	-1.39794	-2	-2	0.214681
SHISA2	-1.09691	-0.721246	1.24793	0.214697
APOE	-0.0409586	0.143015	0.611146	0.21784
AGBL3	-0.443697	-0.267606	0.584963	0.217866
SYT15	0.845098	0.627366	-0.723291	0.218086
CCDC28A-AS1	-0.346787	-0.167491	0.59561	0.218308
CLEC4E	-0.251812	-0.0705811	0.602036	0.218334
SUN3	-0.102373	0.0899051	0.638734	0.21836
CCDC136	-0.443697	-0.69897	-0.847997	0.219503
PPM1H	-1.1549	-1.69897	-1.80735	0.221453
WNT16	-0.853872	-1.30103	-1.48543	0.22148
CCDC110	-0.823909	-1.30103	-1.58496	0.221506
TUBA3C	-0.537602	-1	-1.53605	0.221532
None	-0.619789	-1	-1.26303	0.221558
ROS1	-1.22185	-1.69897	-1.58496	0.221585
CILP2	-1	-1.52288	-1.73697	0.221611
C3orf22	-0.657577	-1	-1.1375	0.221637
KIAA1549L	-1.30103	-1.69897	-1.32193	0.221664
KANK1	-1.1549	-1.52288	-1.22239	0.22169
PRXL2A	0.544068	0.374748	-0.562468	0.221712
YBX2	-0.161151	-0.408935	-0.823122	0.222208
C1orf54	0.33646	0.00432137	-1.10334	0.222234
IPCEF1	-1.09691	-0.853872	0.807355	0.222999
MGAT4A	-1.1549	-0.958607	0.652077	0.223026
EFHB	-0.638272	-0.346787	0.968291	0.223052
C4orf36	-0.508638	-0.102373	1.34958	0.225745
DYNLT2	-0.29243	0.0413927	1.10893	0.225771
CD160	-0.721246	-0.387216	1.10962	0.225798
ATP1B2	-0.552842	-0.309804	0.807355	0.225802
NOVA2	-1.39794	-1.04576	1.16993	0.225825
ZNF350	-0.522879	-0.283997	0.793549	0.225829
TEX52	-0.69897	-0.366532	1.10434	0.225851
DLG2	-1.09691	-0.853872	0.807355	0.225882
UPK2	-0.346787	-0.05061	0.98388	0.226945
ADGRF3	-0.958607	-0.677781	0.932886	0.226971
CYP2F1	-0.585027	-0.30103	0.943416	0.226998
MUC12	-1.69897	-1.30103	1.32193	0.227025
MUC20	-0.0705811	-0.244125	-0.576501	0.227081
SP8	-0.408935	-0.60206	-0.641546	0.227125
ZNF112	-0.60206	-0.387216	0.713696	0.230534
CATIP	-0.148742	0.0334238	0.60514	0.230561
ABAT	-0.638272	-0.823909	-0.616671	0.233499
C17orf77	-0.356547	-0.60206	-0.815575	0.233527
PKDREJ	-0.823909	-1.04576	-0.736966	0.233554
CLEC1A	-0.657577	-0.958607	-1	0.234944
TTLL8	-0.769551	-1.04576	-0.917538	0.234971
FUZ	-0.366532	-0.721246	-1.17834	0.234999
DNAJC28	-0.337242	-0.107905	0.76184	0.237083
PMFBP1	-0.744727	-0.49485	0.830075	0.237111
MANSC1	-1.09691	-0.69897	1.32193	0.240185
RASGRF2	-1.69897	-1.22185	1.58496	0.240213
COL4A3	-1.69897	-1.1549	1.80735	0.240241
GPR62	-1.1549	-0.69897	1.51457	0.240269
LOC112268102	-0.958607	-0.568636	1.29546	0.240297
LOC102724151	-1.1549	-0.769551	1.28011	0.240325
MYOM2	-1.52288	-1.04576	1.58496	0.240353
ZNF806	-1.22185	-0.79588	1.41504	0.240381
ASDURF	0.390935	0.212188	-0.593786	0.242421
TSNAXIP1	-0.130768	-0.387216	-0.851901	0.242449
RDH16	-0.408935	-0.229148	0.597241	0.244026
TEPP	-0.236572	-0.431798	-0.648528	0.244193
CD200	-0.130768	0.0413927	0.571906	0.24521
SMIM17	-0.346787	-0.173925	0.574236	0.246397
EBLN2	-0.167491	0.0128372	0.599038	0.246425
CNTF	-0.283997	-0.091515	0.63941	0.246654
GPR137B	-1.04576	-0.823909	0.736966	0.247229
ASTL	-0.431798	-0.638272	-0.685891	0.255195
SOBP	-0.677781	-0.886057	-0.691878	0.255225
AKR1C3	-0.366532	-0.124939	0.802554	0.256684
IL21R	-0.455932	-0.638272	-0.605721	0.257066
GRIK5	-0.327902	-0.522879	-0.647698	0.257096
ATP6V1B1	-0.0705811	-0.244125	-0.576501	0.257155
SLC4A3	-0.619789	-0.920819	-1	0.257977
FUT4	-0.920819	-0.69897	0.736966	0.258274
MEP1B	-0.744727	-0.537602	0.688056	0.258304
SLCO5A1	-1.09691	-0.853872	0.807355	0.258333
CFAP58	-0.69897	-0.408935	0.963474	0.258363
SSTR3	-1.22185	-0.920819	1	0.258586
TMC1	-0.677781	-0.920819	-0.807355	0.258611
TMEM232	-1.39794	-0.958607	1.45943	0.258616
HNF4A	-0.744727	-1.1549	-1.36257	0.258641
PSD	-1.1549	-0.769551	1.28011	0.258645
NUTM2G	-0.721246	-1	-0.925999	0.25867
ENPP1	-1.39794	-1.09691	1	0.258675
SMIM22	0.071882	-0.327902	-1.32805	0.2587
DQX1	-0.920819	-0.60206	1.05889	0.258704
TEX19	-0.455932	-0.769551	-1.04182	0.258729
TRIM72	-0.886057	-0.568636	1.05445	0.258734
CFP	-0.823909	-0.537602	0.95109	0.258764
MYL6B	-0.356547	-0.744727	-1.28951	0.260023
SPIN2A	-0.481486	-0.958607	-1.58496	0.260053
OR11H7	-0.552842	-0.920819	-1.22239	0.260082
TMIE	-0.657577	-1.04576	-1.28951	0.260112
LDLRAD1	-0.769551	-0.443697	1.08246	0.260643
ZNF287	-1.22185	-1	0.736966	0.260673
CELF3	-0.958607	-0.769551	0.628031	0.262104
SGK2	-0.29243	-0.113509	0.594361	0.262648
None	-0.420216	-0.229148	0.634716	0.262678
LRRN4CL	-0.387216	-0.207608	0.596644	0.262708
PRR36	-0.552842	-0.744727	-0.63743	0.26401
NHLRC1	-1.1549	-0.769551	1.28011	0.266055
CYP4A11	-1.22185	-0.79588	1.41504	0.266085
ZNF391	-1.52288	-1.09691	1.41504	0.266115
OTOP1	-1.30103	-0.769551	1.76553	0.266145
TPTE2	-1.1549	-0.508638	2.14684	0.266175
SYNJ2BP-COX16	-1.09691	-0.769551	1.08746	0.266206
FNDC5	-1.39794	-0.958607	1.45943	0.266236
TMEM121B	-1.52288	-1.1549	1.22239	0.266266
SPAG17	-2	-1.30103	2.32193	0.266296
CCT6B	-1.1549	-0.69897	1.51457	0.266326
ZNF439	-1.39794	-0.886057	1.70044	0.266357
ENTHD1	-1.22185	-0.769551	1.5025	0.266387
CD5	-1.39794	-1	1.32193	0.266417
SULT2B1	0.170262	0.00432137	-0.551242	0.268572
LINC02688	-0.09691	0.139879	0.786596	0.27047
ANGPT4	-0.853872	-0.638272	0.716207	0.271142
TRIM67	-1	-1.39794	-1.32193	0.271649
PLPP7	-0.79588	-1.30103	-1.67807	0.271679
P2RX1	-1.04576	-1.39794	-1.16993	0.27171
RPGRIP1	-0.886057	-1.39794	-1.70044	0.271741
LTC4S	-0.318759	-0.823909	-1.67807	0.271771
COBLL1	-1.52288	-2	-1.58496	0.271802
AVPR1A	-1.39794	-2	-2	0.271833
OR7C1	-1.04576	-1.52288	-1.58496	0.271863
FAM151A	-0.744727	-1.1549	-1.36257	0.271894
C11orf96	-0.619789	-1.1549	-1.77761	0.271925
CYP3A4	-0.920819	-1.39794	-1.58496	0.271956
ABCG4	-1.09691	-1.52288	-1.41504	0.271986
TTC24	-0.920819	-1.22185	-1	0.272017
CAPN11	-0.283997	-0.49485	-0.70044	0.272672
NR5A1	-2	-1.30103	2.32193	0.273635
PGPEP1L	-2	-0.958607	3.45943	0.273666
RARB	-2	-1.30103	2.32193	0.273697
CHRM5	-2	-1.30103	2.32193	0.273727
CD300LD	-2	-0.886057	3.70044	0.273758
OR2S2	-2	-0.853872	3.80735	0.273789
TCF24	-2	-1.22185	2.58496	0.273819
ASMT	-2	-0.920819	3.58496	0.27385
FIGNL2	-2	-1.52288	1.58496	0.27388
SLC26A5	-0.721246	-0.481486	0.796467	0.273907
MAP1LC3A	-2	-0.823909	3.90689	0.273911
FRMD7	-2	-1.52288	1.58496	0.273942
HBQ1	-2	-0.638272	4.52356	0.273973
PLA2G1B	-2	-0.568636	4.75489	0.274003
SLC35D3	-2	-1.22185	2.58496	0.274065
PRSS55	-2	-0.823909	3.90689	0.274095
LOC102724646	-2	-1.39794	2	0.274126
PSG1	-2	-1.04576	3.16993	0.274157
ERAP1	-2	-1.09691	3	0.274188
FABP2	-2	-1.1549	2.80735	0.274218
MYH15	-2	-1.52288	1.58496	0.274249
KLK4	-1.22185	-0.958607	0.874469	0.27428
FERMT3	-2	-1.22185	2.58496	0.274311
CAMK2B	-2	-1.30103	2.32193	0.274341
LOC389199	-2	-0.920819	3.58496	0.274372
GRIK4	-2	-1.52288	1.58496	0.274403
GPR61	-2	-1.30103	2.32193	0.274434
UGT2B15	-2	-1.1549	2.80735	0.274465
SLC27A6	-2	-1.30103	2.32193	0.274495
TRPC3	-2	-1.52288	1.58496	0.274526
ACSM2B	-2	-0.958607	3.45943	0.274557
PDGFRA	-2	-1.30103	2.32193	0.274588
ZNF701	-0.481486	-0.267606	0.710493	0.274588
ESRRG	-2	-1.69897	1	0.274619
CMKLR1	-2	-1.52288	1.58496	0.274649
GNAT1	-2	-1.22185	2.58496	0.27468
FAM216B	-2	-1.39794	2	0.274711
SLC2A9	-2	-1.39794	2	0.274742
SMIM18	-2	-0.744727	4.16993	0.274773
HOXA7	-2	-1.1549	2.80735	0.274804
MYRFL	-2	-1.39794	2	0.274835
ALLC	-2	-0.79588	4	0.274866
GNGT2	-2	-0.79588	4	0.274896
CYP4X1	-2	-1.1549	2.80735	0.274927
TCF21	-2	-0.958607	3.45943	0.274958
IL24	-2	-1	3.32193	0.274989
LOC107985657	-2	-1.22185	2.58496	0.27502
CCR1	-2	-1.30103	2.32193	0.275051
SYT6	-2	-1.52288	1.58496	0.275082
ELOA3CP	-2	-0.920819	3.58496	0.275113
MRAP2	-2	-0.853872	3.80735	0.275144
RPS6KA6	-1.04576	-0.853872	0.63743	0.276137
SLC22A13	-0.69897	-0.522879	0.584963	0.276168
SIGLEC8	-0.387216	-0.21467	0.573185	0.276462
ARL14	-0.0705811	0.103804	0.579294	0.276493
PIGR	-0.60206	-0.408935	0.641546	0.276524
VWA2	-0.886057	-1.1549	-0.893085	0.277635
SH2D7	-0.431798	-0.60206	-0.565597	0.277666
DPPA4	-0.468521	-0.244125	0.745427	0.278057
VSTM1	-0.161151	0.0569049	0.724366	0.281863
RCBTB2	-0.455932	-0.638272	-0.605721	0.282288
HSD11B2	-0.259637	-0.481486	-0.736966	0.282319
RAB7B	-0.443697	-0.657577	-0.710493	0.282351
SDK1	-2	-1.22185	2.58496	0.2836
NLGN4Y	-2	-1.69897	1	0.283632
BCL2L10	-1.39794	-0.721246	2.24793	0.283663
CEACAM4	-1.1549	-0.638272	1.71621	0.283695
PRSS48	-1.39794	-0.886057	1.70044	0.283726
GDF5	-1.39794	-1	1.32193	0.283757
TM4SF18	-2	-1.22185	2.58496	0.283789
SMIM5	-1.22185	-0.920819	1	0.28382
KRTCAP3	-1.22185	-0.585027	2.11548	0.283852
H2AC21	-0.886057	-0.173925	2.36565	0.283883
SYT16	-2	-1.69897	1	0.283914
CSNK1A1L	-1.69897	-1	2.32193	0.283946
MEIG1	-1.04576	-0.376751	2.22239	0.283977
EFNB3	-1.69897	-1.1549	1.80735	0.284009
LOC107985687	-2	-1.30103	2.32193	0.28404
FAM221A	-1.1549	-0.769551	1.28011	0.284072
TMEM235	-1.69897	-1.22185	1.58496	0.284103
LOC105375816	-1.22185	-0.823909	1.32193	0.284135
TEKT3	-1.69897	-0.853872	2.80735	0.284166
SPATA21	-0.886057	-1.1549	-0.893085	0.290782
ECMXP	-1.04576	-1.39794	-1.16993	0.290814
OR2C3	-0.721246	-1.04576	-1.078	0.290846
OR52N2	-1.30103	-1.04576	0.847997	0.291735
PP2D1	-0.721246	-0.443697	0.921997	0.291767
CARD9	-0.69897	-0.443697	0.847997	0.2918
ADRB1	-0.638272	-0.420216	0.724366	0.291938
NLRC4	-0.585027	-0.346787	0.791413	0.29197
MACC1	-1.1549	-0.920819	0.777608	0.292002
LOC105376341	-1.30103	-0.958607	1.1375	0.292615
CCDC170	-1.39794	-1.04576	1.16993	0.292647
CCDC74A	-0.920819	-0.638272	0.938599	0.292679
TMEM233	-1.1549	-0.79588	1.19265	0.292711
KCNE2	-0.585027	-0.21467	1.2303	0.292743
CYP2B6	-1.09691	-0.79588	1	0.292775
CLSTN2	-1.69897	-1.52288	0.584963	0.292807
ARHGAP9	-0.920819	-0.60206	1.05889	0.292839
ALAS2	-0.958607	-0.619789	1.12553	0.292872
TMEM270	-0.638272	-0.283997	1.17688	0.292904
KBTBD8	-0.49485	-0.327902	0.554589	0.292998
UBA7	-0.481486	-0.721246	-0.796467	0.293408
C9orf43	-0.221849	-0.431798	-0.697437	0.29344
ANGPT2	-0.657577	-0.886057	-0.758992	0.293472
FBXL14	0.847573	0.674861	-0.573735	0.293602
FAM184B	-0.39794	-0.568636	-0.567041	0.294233
ZFAND4	-0.657577	-0.481486	0.584963	0.294657
SEC14L5	-0.823909	-0.657577	0.552541	0.294689
EFCAB5	-0.638272	-0.408935	0.76184	0.294721
ITGB7	-0.522879	-0.346787	0.584963	0.295239
FAM151B	-0.267606	-0.09691	0.567041	0.295303
FAT3	-1.39794	-1.1549	0.807355	0.295335
ST8SIA6	-0.79588	-0.619789	0.584963	0.295368
URGCP-MRPS24	-0.00436481	-0.275724	-0.901436	0.295483
NIPAL1	-1.22185	-0.920819	1	0.296425
FAM228B	-0.60206	-0.318759	0.941106	0.296457
LOC107985678	-0.79588	-0.552842	0.807355	0.296489
CLDN18	-1.04576	-0.721246	1.078	0.296522
GNG3	-0.468521	-0.161151	1.02106	0.296554
NAALADL1	-1	-0.677781	1.07039	0.296586
FRMD5	-1.09691	-0.920819	0.584963	0.296619
LOC107985729	-0.244125	-0.481486	-0.788496	0.3126
PPP1R36	-0.207608	-0.468521	-0.866733	0.312633
STAB1	-1	-1.22185	-0.736966	0.312667
FAM110D	-0.267606	-0.508638	-0.800691	0.312701
SAXO2	-0.136677	0.10721	0.810175	0.313435
ODAPH	-0.366532	-0.187087	0.596103	0.313953
ZNF559	-0.619789	-0.39794	0.736966	0.313987
LOC107985856	-0.154902	0.0253059	0.598637	0.314021
CCNA1	-0.537602	-0.823909	-0.95109	0.318535
GPR20	-0.431798	-0.721246	-0.961526	0.31857
FREM2	-1.39794	-1.69897	-1	0.318604
FOXP3	-0.60206	-0.886057	-0.943416	0.318638
APOF	-0.455932	-0.69897	-0.807355	0.318672
FAM9B	-0.21467	-0.0222764	0.639118	0.321259
PKD2L1	-1	-1.39794	-1.32193	0.321728
COL20A1	-1.22185	-1.69897	-1.58496	0.321763
B4GALNT3	-1	-1.39794	-1.32193	0.321797
C17orf99	-0.522879	-0.853872	-1.09954	0.321831
LOC105372798	-1.1549	-1.52288	-1.22239	0.321866
NEURL2	-0.585027	-0.920819	-1.11548	0.3219
KCNS3	-0.886057	-1.30103	-1.37851	0.321935
LOC101929578	-0.638272	-1	-1.20163	0.321969
RASGRF1	-1.09691	-0.853872	0.807355	0.322488
LOC101929805	-0.585027	-0.408935	0.584963	0.322522
C10orf143	-0.29243	-0.0809219	0.702614	0.322557
CLUL1	-0.721246	-0.455932	0.881356	0.322591
SNAI3	-0.142668	-0.327902	-0.615336	0.323703
TDRD12	-0.522879	-0.69897	-0.584963	0.325435
ACCSL	-1.04576	-1.52288	-1.58496	0.32678
H3C1	-0.327902	-0.958607	-2.09516	0.326815
HLA-DMB	-0.823909	-1.52288	-2.32193	0.326849
PKNOX2	-1.52288	-2	-1.58496	0.326884
KLHL32	-0.853872	-0.677781	0.584963	0.326889
LOC388282	-0.920819	-1.39794	-1.58496	0.326919
FOXN1	-1.09691	-1.69897	-2	0.326953
ZNF385C	-1.09691	-1.69897	-2	0.326988
LOC112268186	-0.823909	-1.52288	-2.32193	0.327023
THBS2	-1.52288	-2	-1.58496	0.327058
HTR2A	-1.30103	-2	-2.32193	0.327092
FABP6	-0.49485	-1.04576	-1.83007	0.327127
LOC107987236	-0.958607	-1.69897	-2.45943	0.327162
LOC107984862	-1.30103	-2	-2.32193	0.327197
CYSLTR2	-1.39794	-2	-2	0.327231
MATN4	-1.04576	-1.69897	-2.16993	0.327266
MZB1	-0.585027	-1.22185	-2.11548	0.327301
IL2RG	-0.853872	-1.52288	-2.22239	0.327336
PRDM14	-0.853872	-1.39794	-1.80735	0.327371
CFAP74	-1.30103	-2	-2.32193	0.327405
RXFP4	-0.744727	-1.39794	-2.16993	0.32744
ILDR2	-1.52288	-2	-1.58496	0.327475
DDO	-0.853872	-1.52288	-2.22239	0.32751
UPK3A	-0.638272	-1.1549	-1.71621	0.327545
RTL9	-1.39794	-2	-2	0.327579
FUT5	-0.920819	-1.52288	-2	0.327649
IGFBP5	-1.52288	-2	-1.58496	0.327684
ETV7	-0.853872	-1.52288	-2.22239	0.327719
TMEM253	0.0253059	0.206826	0.602996	0.328294
SPATA1	-0.267606	-0.443697	-0.584963	0.331659
ARHGAP24	-1.09691	-0.886057	0.70044	0.331881
LCNL1	-0.468521	-0.259637	0.693897	0.331916
MFSD2B	-0.823909	-0.481486	1.1375	0.331951
IFNL2	-0.0555173	0.155336	0.70044	0.331986
MMP3	-1.09691	-0.69897	1.32193	0.332192
LOC107985876	-1.52288	-1.09691	1.41504	0.332227
ARRDC5	-1	-0.481486	1.72247	0.332262
RYR3	-2	-1.69897	1	0.332297
CDH22	-1.30103	-0.920819	1.26303	0.332332
MSANTD1	-1.52288	-0.823909	2.32193	0.332367
CCDC181	-1.30103	-0.744727	1.848	0.332402
EVI2B	-1.09691	-0.721246	1.24793	0.332437
ZNF396	-1.22185	-0.920819	1	0.332472
LOC105372478	-0.886057	-0.585027	1	0.332507
SUPT20HL2	-1.39794	-1.09691	1	0.332542
PDZD9	-0.79588	-0.420216	1.24793	0.332577
GALR3	-0.853872	-0.481486	1.23704	0.332612
KCNH6	-1.22185	-0.958607	0.874469	0.332648
C20orf202	-1	-0.619789	1.26303	0.332683
CCR7	-0.769551	-0.522879	0.819428	0.333197
LYPD5	-1	-0.744727	0.847997	0.333232
RND2	-1	-0.769551	0.765535	0.333267
CCDC192	-0.568636	-0.309804	0.859822	0.333303
CBFA2T3	-1.04576	-0.721246	1.078	0.333338
CD101	-0.744727	-0.522879	0.736966	0.333358
NLRP9	-0.619789	-0.356547	0.874469	0.333373
TTC39B	-0.958607	-0.769551	0.628031	0.333393
STXBP6	-1.22185	-1	0.736966	0.333408
SLC44A5	-1.30103	-1	1	0.333443
PLAAT4	-0.309804	-0.0457575	0.877143	0.333478
PTPRN2	-0.769551	-0.468521	1	0.333787
DPP9-AS1	-0.356547	-0.537602	-0.601451	0.33925
STK32A	-1.09691	-0.769551	1.08746	0.339974
GPR182	-1	-0.69897	1	0.340009
HOXB2	-0.79588	-0.431798	1.20945	0.340045
SH3GL2	-1.69897	-1.30103	1.32193	0.34008
TUBA3E	-0.769551	-0.443697	1.08246	0.340116
TMEM169	-1.09691	-0.823909	0.906891	0.340152
SHROOM4	-1.52288	-1.22185	1	0.340187
MDS2	-0.552842	-0.259637	0.974005	0.340223
MYO3B	-1.30103	-1.04576	0.847997	0.340259
C17orf107	-0.508638	-0.721246	-0.706269	0.340278
CHODL	-0.366532	-0.568636	-0.671377	0.340314
PYGM	-0.744727	-1	-0.847997	0.340848
LANCL3	-1.1549	-1.39794	-0.807355	0.340884
CLNK	-0.886057	-1.22185	-1.11548	0.340919
PFKP-DT	-0.60206	-0.823909	-0.736966	0.340955
ANGPT1	-0.744727	-1	-0.847997	0.340991
ZNF235	-0.537602	-0.346787	0.633872	0.349907
DNAI1	-0.823909	-0.522879	1	0.350958
LDHAL6A	-0.552842	-0.30103	0.836501	0.350994
DSC3	-1.1549	-0.958607	0.652077	0.351031
GPR78	-0.886057	-0.677781	0.691878	0.351067
COL26A1	-0.455932	-0.657577	-0.669851	0.353259
MORN3	-0.09691	-0.309804	-0.707218	0.353296
AQP6	-0.420216	-0.60206	-0.604071	0.353333
PIWIL3	-0.69897	-0.508638	0.632268	0.356517
FBN3	-0.958607	-0.744727	0.710493	0.356554
SCML4	-0.769551	-0.552842	0.719892	0.356591
CCDC141	-1.22185	-1.52288	-1	0.362542
SCG3	-0.886057	-1.22185	-1.11548	0.36258
ERVS71-1	-0.920819	-1.1549	-0.777608	0.362617
FOXQ1	-0.744727	-1.09691	-1.16993	0.362655
HSD17B14	-0.455932	-0.69897	-0.807355	0.362692
LINC02692	-0.180456	-0.508638	-1.0902	0.36273
MMP16	-1.52288	-2	-1.58496	0.362767
GOLGA8J	-0.69897	-1.04576	-1.152	0.362805
SPAG6	-0.853872	-1.1549	-1	0.362842
DPEP2	-0.552842	-0.958607	-1.34792	0.36288
RAB33A	-0.259637	-0.769551	-1.6939	0.362917
TCAP	-0.148742	-0.39794	-0.827819	0.363231
MUC6	-1.09691	-1.30103	-0.678072	0.363268
CDRT1	-0.638272	-0.886057	-0.823122	0.363306
PYHIN1	-0.356547	-0.619789	-0.874469	0.363343
CDC42EP5	0.071882	-0.113509	-0.615857	0.365165
AANAT	-0.173925	-0.39794	-0.744161	0.367162
ENPP6	-0.958607	-0.744727	0.710493	0.370215
DCDC2B	-0.481486	-0.167491	1.04307	0.370253
C10orf105	-1.69897	-1.22185	1.58496	0.375767
PDCD1LG2	-1.39794	-0.920819	1.58496	0.375805
LOC105376747	-1.04576	-0.721246	1.078	0.375843
THEGL	-1.30103	-0.79588	1.67807	0.375881
TAS2R4	-0.920819	-0.481486	1.45943	0.375919
EGF	-1.69897	-1.22185	1.58496	0.375958
GPR84	-1.1549	-0.823909	1.09954	0.375996
SOX30	-1.30103	-1.09691	0.678072	0.376034
LOC107987479	-1.22185	-2	-2.58496	0.37605
FGF8	-0.920819	-0.468521	1.5025	0.376072
ATP4A	-1.52288	-2	-1.58496	0.376088
GFRA3	-1.30103	-0.823909	1.58496	0.37611
LIPK	-1.22185	-2	-2.58496	0.376126
CLDN5	-1.39794	-0.920819	1.58496	0.376148
CNDP1	-1.30103	-2	-2.32193	0.376164
CD22	-1.52288	-1	1.73697	0.376186
PDZD4	-1.52288	-2	-1.58496	0.376202
CALHM1	-1.30103	-1.04576	0.847997	0.376224
DHRS7C	-1	-2	-3.32193	0.37624
None	-0.677781	-0.229148	1.49033	0.376262
AQP2	-1.69897	-2	-1	0.376278
SLC6A14	-0.721246	-0.537602	0.610053	0.376283
CFAP97D1	-1.30103	-0.853872	1.48543	0.3763
C7orf31	-1.52288	-2	-1.58496	0.376316
MAPK10	-0.769551	-0.60206	0.556393	0.376321
LOC107984025	-0.0409586	0.161368	0.672114	0.376338
CLDN11	-1.22185	-0.920819	1	0.376338
MPEG1	-1.52288	-2	-1.58496	0.376355
TNFRSF10C	-0.420216	-0.21467	0.68281	0.376376
KCNJ16	-1.52288	-1.1549	1.22239	0.376376
LOC646588	-1.30103	-2	-2.32193	0.376393
HOXA2	-0.49485	-0.29243	0.672425	0.376414
NT5C1B	-1.39794	-2	-2	0.376431
PRR23C	-0.657577	-0.468521	0.628031	0.376452
COX7A1	-0.853872	-2	-3.80735	0.376469
HPCA	-0.431798	-0.236572	0.648528	0.37649
TMEM82	-1.09691	-2	-3	0.376507
None	-1.30103	-2	-2.32193	0.376546
SLC28A2	-0.522879	-0.346787	0.584963	0.376559
OR1M1	-0.958607	-2	-3.45943	0.376584
EXOC3L2	-0.420216	-0.236572	0.610053	0.376597
SERPINA5	-1.39794	-2	-2	0.376622
None	-0.958607	-2	-3.45943	0.37666
CAND2	-0.769551	-0.585027	0.612977	0.376673
H1-5	-0.79588	-2	-4	0.376698
FMOD	-1.52288	-2	-1.58496	0.376737
LOC100129697	-1.1549	-2	-2.80735	0.376775
GRAP2	-1.52288	-2	-1.58496	0.376813
TMEM100	-1.22185	-2	-2.58496	0.376851
UCHL1	-1.04576	-2	-3.16993	0.37689
FANCD2OS	-1.1549	-2	-2.80735	0.376928
CDKL2	-1.52288	-2	-1.58496	0.376966
LOC105375112	-1.22185	-2	-2.58496	0.377005
MAGEB17	-1.09691	-2	-3	0.377081
CPXM2	-1.39794	-2	-2	0.37712
MAOA	-1.69897	-2	-1	0.377158
ITGAD	-1.39794	-2	-2	0.377196
TSBP1	-0.958607	-2	-3.45943	0.377235
LOC105373244	-1.52288	-2	-1.58496	0.377273
DCT	-1.52288	-2	-1.58496	0.37735
DNALI1	-1.39794	-2	-2	0.377388
AGRP	-0.853872	-2	-3.80735	0.377426
LOC107987478	-1.22185	-2	-2.58496	0.377465
UBTFL1	-1.04576	-2	-3.16993	0.377503
ODF3	-1.04576	-2	-3.16993	0.377542
LAIR2	-0.677781	-2	-4.39232	0.37758
None	-1.22185	-2	-2.58496	0.377618
PRR15L	-1.09691	-2	-3	0.377657
GMPR	-1.1549	-2	-2.80735	0.377695
CES1	-1.1549	-2	-2.80735	0.377734
LPAR4	-1.30103	-2	-2.32193	0.377772
PCDHGA4	-1.52288	-2	-1.58496	0.377811
C22orf24	-1.09691	-2	-3	0.377926
VANGL2	-1.69897	-2	-1	0.377965
FOXR1	-1.09691	-2	-3	0.378003
SEZ6	-1.52288	-2	-1.58496	0.378042
FOXD3	-1.30103	-2	-2.32193	0.37808
ZNF883	-1.39794	-2	-2	0.378119
GCNT4	-1.52288	-2	-1.58496	0.378157
CDH16	-1.39794	-2	-2	0.378196
LMOD3	-1.30103	-2	-2.32193	0.378273
SLC26A9	-1.69897	-2	-1	0.378311
NR0B1	-1.1549	-2	-2.80735	0.37835
ARL4C	-1.52288	-2	-1.58496	0.378389
LYG2	-1.22185	-2	-2.58496	0.378427
AMBP	-1.1549	-2	-2.80735	0.378466
TREH	-1.22185	-2	-2.58496	0.378504
GRK1	-1.52288	-2	-1.58496	0.378582
IQSEC1	-1.52288	-2	-1.58496	0.37862
PPP1R16B	-1.69897	-2	-1	0.378697
POU3F3	-1.69897	-2	-1	0.378736
PVALEF	-1.09691	-2	-3	0.378775
CACNG2	-1	-2	-3.32193	0.378852
SIGLEC15	-1.1549	-2	-2.80735	0.378891
CTHRC1	-0.721246	-2	-4.24793	0.379007
H2AC12	-0.619789	-2	-4.58496	0.379084
MINDY4B	-0.886057	-2	-3.70044	0.379123
ERICH2	-1.09691	-2	-3	0.379162
CACNG1	-1.09691	-2	-3	0.379201
LOC102723382	-1.04576	-2	-3.16993	0.379239
OR7D4	-0.920819	-2	-3.58496	0.379278
SCRT1	-1.52288	-2	-1.58496	0.379317
ALDH1L1	-1.39794	-2	-2	0.379356
SPEM3	-1.52288	-2	-1.58496	0.379394
TNFRSF8	-1.52288	-2	-1.58496	0.379433
LOC646652	-1.1549	-0.886057	0.893085	0.382041
LINC02801	-0.585027	-0.309804	0.91427	0.38208
IL2RA	-0.920819	-0.721246	0.662965	0.382118
ADAM28	-1.1549	-0.886057	0.893085	0.382156
C1orf127	-0.920819	-0.619789	1	0.382195
CHRNA10	-0.275724	-0.552842	-0.920566	0.382202
DNAH3	-1.39794	-1.04576	1.16993	0.382233
SYNPO2	-0.79588	-0.585027	0.70044	0.382235
GGT5	-0.346787	-0.522879	-0.584963	0.382241
C11orf16	-1.04576	-0.657577	1.28951	0.390042
ZSCAN16	-0.769551	-0.537602	0.770518	0.390081
PRDM6	-1.52288	-1.04576	1.58496	0.39012
COL6A6	-1.39794	-1.09691	1	0.390159
CFAP52	-0.958607	-0.657577	1	0.390198
TEDDM1	-1	-0.721246	0.925999	0.390237
MTMR7	-1.30103	-0.920819	1.26303	0.390276
SCN2B	-1.30103	-1.04576	0.847997	0.390315
CLTRN	-0.853872	-0.522879	1.09954	0.390354
GGTLC2	-0.244125	-0.468521	-0.745427	0.392849
CCDC74B	-0.431798	-0.69897	-0.887525	0.392889
LOC102724474	-0.443697	-0.721246	-0.921997	0.392928
TBC1D7-LOC100130357	-0.657577	-0.958607	-1	0.392967
TMEM179	-0.920819	-1.22185	-1	0.393006
ZXDC	-0.552842	-0.769551	-0.719892	0.394975
FXYD1	0.136721	-0.113509	-0.831246	0.395014
FBXO40	-0.853872	-1.04576	-0.63743	0.395093
CD163L1	-1.22185	-1	0.736966	0.399016
C7orf61	-0.327902	-0.113509	0.712198	0.399056
MUSTN1	0.0413927	0.222716	0.602345	0.399063
GGT2	0.045323	-0.387216	-1.43686	0.399085
C7orf65	-0.769551	-0.568636	0.667425	0.399095
BRDT	-0.886057	-0.69897	0.621488	0.399135
GPR4	-0.619789	-0.408935	0.70044	0.399142
LOC107985556	-0.721246	-0.508638	0.706269	0.399174
GPR65	-1.1549	-1.52288	-1.22239	0.3992
PRKCG	-0.823909	-0.619789	0.678072	0.399214
CYP39A1	-0.886057	-1.30103	-1.37851	0.39924
GNLY	-0.49485	-0.920819	-1.41504	0.39928
FSCN3	-0.853872	-1.30103	-1.48543	0.399319
MEI1	-1.1549	-1.69897	-1.80735	0.399359
MUC22	-1.39794	-1.69897	-1	0.399398
STAB2	-1.22185	-1.69897	-1.58496	0.399438
FUT7	-0.920819	-1.39794	-1.58496	0.399478
NUP210L	-1.30103	-1.69897	-1.32193	0.399517
SUGCT	-0.853872	-1.30103	-1.48543	0.399557
HBZ	-0.721246	-1.09691	-1.24793	0.399636
PRSS37	-1.39794	-1.69897	-1	0.399676
WDR93	-0.21467	-0.0457575	0.561116	0.400426
ESYT3	-0.39794	-0.229148	0.560715	0.407737
KCNE4	-0.568636	-0.769551	-0.667425	0.408935
POMK	-0.251812	-0.468521	-0.719892	0.408975
NMUR1	-0.60206	-0.769551	-0.556393	0.409015
IFT46	0.164353	-0.142668	-1.0199	0.414337
CELA2B	-0.21467	-0.468521	-0.843274	0.42033
MYMX	-0.187087	-0.522879	-1.11548	0.420371
FRG2	-0.568636	-0.853872	-0.947533	0.420412
FAM110C	-0.886057	-1.09691	-0.70044	0.420453
GCKR	-0.420216	-0.886057	-1.54749	0.420495
DOK7	-0.79588	-0.585027	0.70044	0.421181
CLDN19	-0.853872	-0.677781	0.584963	0.421222
RNF17	-1.30103	-1.09691	0.678072	0.421263
SMIM2	-0.136677	-0.318759	-0.604862	0.421281
NAALADL2	-1.39794	-1.22185	0.584963	0.421304
IGSF1	-0.585027	-0.823909	-0.793549	0.421322
DNASE1L3	-1.30103	-0.69897	2	0.421359
NLRP8	-0.638272	-0.823909	-0.616671	0.421363
DAPK1	-1.1549	-0.920819	0.777608	0.421386
SLC26A7	-2	-1.39794	2	0.4214
THEM5	-0.0604807	-0.244125	-0.610053	0.421404
NHLH2	-1.09691	-0.853872	0.807355	0.421427
MDFI	-1.39794	-0.958607	1.45943	0.421441
ZNF763	-0.823909	-0.619789	0.678072	0.421468
FCGRT	-1.52288	-0.920819	2	0.421482
MTNR1A	-1.52288	-1.04576	1.58496	0.421524
NKG7	-1.22185	-0.619789	2	0.421565
CHRNG	-1.69897	-1.04576	2.16993	0.421606
PPP1R27	-1.1549	-0.60206	1.8365	0.421647
TACR2	-1.69897	-1.09691	2	0.421688
FCER1G	-1.04576	-0.468521	1.91754	0.421729
TLX1	-1.69897	-1.04576	2.16993	0.42177
C3AR1	-2	-1.30103	2.32193	0.421811
OR2H1	-1.39794	-1.09691	1	0.421853
DLEC1	-2	-1.52288	1.58496	0.421894
GDF6	-1.52288	-1.22185	1	0.421935
LOC105372704	-1.52288	-0.958607	1.87447	0.421976
None	-1.69897	-1.39794	1	0.422017
TSPO2	-1.39794	-0.853872	1.80735	0.422058
OLFML1	-1.69897	-1.09691	2	0.4221
ACOX2	-1.69897	-1.04576	2.16993	0.422141
GJD4	-1.22185	-0.853872	1.22239	0.422182
GIMAP1	-2	-1.30103	2.32193	0.422223
C19orf38	0.09691	-0.09691	-0.643856	0.424811
MDGA1	-0.585027	-0.853872	-0.893085	0.424853
SRSF12	-0.721246	-0.537602	0.610053	0.426262
PAX6	-1	-0.823909	0.584963	0.426304
PBOV1	-0.568636	-0.39794	0.567041	0.426345
FAM131B	-0.79588	-0.619789	0.584963	0.426386
SLC22A25	-0.853872	-0.657577	0.652077	0.429134
LOC112267983	-0.537602	-0.721246	-0.610053	0.433389
H2AC15	-0.21467	0.064458	0.927244	0.441646
ZNF132	-1.09691	-0.79588	1	0.441688
SIGLEC10-AS1	-0.79588	-0.522879	0.906891	0.441773
ITGB1BP2	-0.69897	-0.337242	1.20163	0.441816
FAM221B	-1	-0.677781	1.07039	0.441859
SIMC1	-0.79588	-1.04576	-0.830075	0.443192
SH3RF3	-1	-1.22185	-0.736966	0.443235
INSRR	-0.853872	-1.09691	-0.807355	0.44332
ALOX15	-0.638272	-0.886057	-0.823122	0.443363
OR1J2	-0.853872	-1.09691	-0.807355	0.443405
PLK5	-0.537602	-0.769551	-0.770518	0.443448
ARSI	-0.508638	-0.677781	-0.561879	0.444205
WNT11	-0.275724	-0.455932	-0.598637	0.444247
AJAP1	-2	-1.69897	1	0.445375
SLC13A1	-2	-1.69897	1	0.44546
GCNT7	-2	-1.30103	2.32193	0.445502
ZNF474	-2	-1.22185	2.58496	0.445544
PRICKLE1	-2	-1.69897	1	0.445586
CYRIA	-2	-1.69897	1	0.445629
ARMS2	-2	-0.920819	3.58496	0.445671
TMPRSS7	-2	-1.39794	2	0.445755
IMPG1	-2	-1.52288	1.58496	0.445797
NPM2	-2	-1	3.32193	0.44584
IQUB	-1.52288	-0.958607	1.87447	0.445869
WDR64	-2	-1.39794	2	0.445882
PATE4	-1.09691	-0.769551	1.08746	0.445911
PCDHGA12	-2	-1.52288	1.58496	0.445924
EVI2A	-1.30103	-0.920819	1.26303	0.445953
C1orf105	-2	-0.823909	3.90689	0.445966
TSLP	-2	-1	3.32193	0.446009
TMEM74B	-1.09691	-0.853872	0.807355	0.446037
LNX1	-1.52288	-1.22185	1	0.446079
SHC2	-2	-1.39794	2	0.446093
SPDEF	-1.22185	-0.744727	1.58496	0.446121
LOC107986244	-0.443697	-0.161151	0.938599	0.446164
RARRES1	-2	-1.22185	2.58496	0.446178
LIX1	-1.39794	-1.04576	1.16993	0.446206
MEST	-2	-1.39794	2	0.44622
LRRC71	-1.1549	-0.79588	1.19265	0.446248
TRPC5	-2	-1.69897	1	0.446263
ANKDD1B	-1.1549	-0.823909	1.09954	0.44629
TOMM20L	-2	-0.657577	4.45943	0.446305
ZNF433	-1.22185	-0.886057	1.11548	0.446333
FBXW12	-2	-1.1549	2.80735	0.446347
DUOX1	-1.52288	-1.1549	1.22239	0.446375
None	-2	-1	3.32193	0.44639
TP53TG5	-0.744727	-0.552842	0.63743	0.446417
SLC38A11	-2	-1.22185	2.58496	0.446432
TNFRSF17	-2	-1	3.32193	0.446474
None	-0.568636	-0.920819	-1.16993	0.446539
SMIM35	-1.09691	-0.619789	1.58496	0.446559
FOXD4L5	-0.958607	-1.22185	-0.874469	0.446581
C9orf57	-2	-1.1549	2.80735	0.446601
CEACAM20	-1	-1.39794	-1.32193	0.446623
PKLR	-2	-1.39794	2	0.446644
SLC22A31	-0.958607	-1.22185	-0.874469	0.446666
LY6G6C	-2	-0.958607	3.45943	0.446686
C19orf81	-0.376751	-0.721246	-1.14439	0.446708
ASB5	-2	-1.52288	1.58496	0.446729
GSPT2	-0.958607	-1.30103	-1.1375	0.44675
TNFSF18	-2	-0.886057	3.70044	0.446771
MAP1B	-1.52288	-2	-1.58496	0.446792
CDKL4	-2	-1.09691	3	0.446813
COL24A1	-1.1549	-1.39794	-0.807355	0.446834
RUFY4	-2	-1.69897	1	0.446856
NXNL1	-0.387216	-0.677781	-0.965235	0.446876
ITGB6	-2	-1.69897	1	0.446898
ICAM2	-0.49485	-0.920819	-1.41504	0.446918
PYY	-2	-1.04576	3.16993	0.446941
CDHR2	-1.09691	-1.52288	-1.41504	0.446961
HTR1B	-2	-1.52288	1.58496	0.446983
GNRHR	-1.30103	-1.69897	-1.32193	0.447003
MMP21	-2	-1.30103	2.32193	0.447026
None	-0.318759	-0.638272	-1.0614	0.447045
NMU	-2	-0.853872	3.80735	0.447068
SLN	-0.356547	-0.69897	-1.1375	0.447087
PCDHGA2	-2	-1.69897	1	0.447111
DKKL1	-0.49485	-0.721246	-0.752072	0.447129
ASCL3	-2	-0.823909	3.90689	0.447153
LOC107983981	-2	-1.69897	1	0.447196
ITGA9	-2	-1.69897	1	0.447238
S100G	-2	-0.657577	4.45943	0.447323
GALNT8	-2	-1.39794	2	0.447366
SPAG8	-2	-1.22185	2.58496	0.447408
SLC10A6	-2	-1.22185	2.58496	0.447451
ACTN3	-2	-1.52288	1.58496	0.447536
COLEC11	-2	-1.04576	3.16993	0.447579
CYP24A1	-2	-1.52288	1.58496	0.447621
GABRD	-2	-1.39794	2	0.447664
LOC107984124	-2	-0.769551	4.08746	0.447706
MTTP	-2	-1.69897	1	0.447749
CLPS	-2	-0.823909	3.90689	0.447792
CD40	-2	-1.22185	2.58496	0.447834
GJB4	-2	-1.22185	2.58496	0.447877
UBQLNL	-2	-1.39794	2	0.447919
AQP5	-2	-1.09691	3	0.447962
CAPNS2	-2	-1	3.32193	0.448005
LGALS14	-2	-1.04576	3.16993	0.448047
GJB2	-2	-1.39794	2	0.448133
DEFB131B	-2	-0.275724	5.72792	0.448175
SLC39A12	-2	-1.39794	2	0.448218
SLC35G5	-2	-1.09691	3	0.448261
GUCA1C	-2	-0.958607	3.45943	0.448304
C9orf129	-2	-0.853872	3.80735	0.448346
TACSTD2	-2	-1.30103	2.32193	0.448389
HNRNPCL2	-2	-1.09691	3	0.448432
RIMS1	-2	-1.69897	1	0.448475
None	-2	-0.468521	5.08746	0.448517
LOC105372714	-2	-1.09691	3	0.44856
CLEC18C	-2	-1.39794	2	0.448603
ZNF404	-2	-1.30103	2.32193	0.448646
SAMD7	-2	-1.22185	2.58496	0.448688
MMP10	-2	-1.30103	2.32193	0.448731
None	-2	-1.30103	2.32193	0.448774
LRRC43	-2	-1.30103	2.32193	0.448817
HLA-DRB1	-2	-1	3.32193	0.44886
GLYATL1	-2	-1.30103	2.32193	0.448902
PRKAR2B	-2	-1.52288	1.58496	0.448945
MYBPC1	-2	-1.52288	1.58496	0.448988
MOGAT2	-2	-1.30103	2.32193	0.449031
SHISA7	-2	-1.69897	1	0.449074
PCDHGA3	-2	-1.52288	1.58496	0.449117
FGFBP2	-2	-1.09691	3	0.44916
BLID	-2	-0.958607	3.45943	0.449202
LOC107987125	-2	-1.69897	1	0.449245
OR7A5	-2	-1.52288	1.58496	0.449331
CYP2A7	-2	-1.69897	1	0.449374
EEF1AKMT4-ECE2	-2	-1.52288	1.58496	0.449417
PTGER2	-2	-1.39794	2	0.44946
TAL1	-2	-1.52288	1.58496	0.449503
COLEC12	-2	-1.52288	1.58496	0.449546
GALNT17	-2	-1.39794	2	0.449589
USH1G	-2	-1.52288	1.58496	0.449632
HBM	-2	-0.69897	4.32193	0.449675
PCDHB13	-2	-1.52288	1.58496	0.449718
LOC100653133	-2	-1.1549	2.80735	0.449761
KIF4B	-2	-1.52288	1.58496	0.449804
TPSB2	-2	-1.09691	3	0.449847
MADCAM1	-2	-1.09691	3	0.44989
CRYM	-2	-1.22185	2.58496	0.449933
CSF3	-2	-1.22185	2.58496	0.449976
LGR5	-2	-1.69897	1	0.450019
FAM25G	-2	-0.508638	4.9542	0.450105
SLC17A9	-2	-1.39794	2	0.450148
RSPH6A	-2	-1.39794	2	0.450191
TREML4	-2	-1.30103	2.32193	0.450234
SERPINB12	-0.79588	-0.619789	0.584963	0.451866
LOC107986677	-0.552842	-0.376751	0.584963	0.451909
DHH	-0.920819	-0.721246	0.662965	0.451951
WTIP	-0.585027	-0.346787	0.791413	0.452036
CTCFL	-0.638272	-0.39794	0.798366	0.452078
GAREM2	-0.886057	-0.677781	0.691878	0.452163
NT5DC4	-0.619789	-0.431798	0.624491	0.452194
ZFPM2	-1.30103	-1.09691	0.678072	0.452205
PMCH	-0.79588	-0.60206	0.643856	0.452279
TUBA3D	-0.585027	-0.376751	0.691878	0.452406
KCNJ1	-0.769551	-0.585027	0.612977	0.452449
RASL10A	-0.638272	-0.346787	0.968291	0.452491
SEMA3G	-0.657577	-0.823909	-0.552541	0.455543
GPD1	-0.69897	-0.886057	-0.621488	0.455909
SPATA4	-0.29243	-0.508638	-0.718229	0.455952
KCNG2	0.212188	0.0253059	-0.620808	0.456336
PLEKHB1	-0.481486	-0.677781	-0.652077	0.47363
SLA2	-0.552842	-0.744727	-0.63743	0.473674
PSPN	0.0334238	-0.173925	-0.688798	0.473718
ECEL1	-0.638272	-0.823909	-0.616671	0.473762
INPP5D	-0.853872	-1.04576	-0.63743	0.473805
SMCO1	-0.522879	-0.346787	0.584963	0.479777
ADAM22	-1.52288	-1.22185	1	0.48159
CATSPERD	-0.853872	-0.552842	1	0.481679
TARP	-0.677781	-0.468521	0.695145	0.481723
NTN5	-0.167491	-0.346787	-0.59561	0.484898
IGF2	-1.1549	-1.39794	-0.807355	0.486456
VTN	-0.657577	-0.958607	-1	0.486501
SYCP3	-0.376751	-0.207608	0.561879	0.486541
HTR3A	-0.79588	-1.04576	-0.830075	0.486546
ENHO	-0.468521	-0.744727	-0.917538	0.48659
COL19A1	-1.52288	-1.69897	-0.584963	0.486635
SLC16A11	-0.721246	-0.920819	-0.662965	0.48668
DUOXA1	-0.958607	-1.1549	-0.652077	0.486725
METTL21C	-1.09691	-1.30103	-0.678072	0.488945
ART4	-0.853872	-1.04576	-0.63743	0.48899
TCTEX1D4	-0.39794	-0.619789	-0.736966	0.489079
GSTA4	-0.221849	-0.39794	-0.584963	0.489124
NIPAL2	-0.920819	-0.744727	0.584963	0.489598
PDIA2	-1.04576	-1.52288	-1.58496	0.498511
TM4SF5	-0.638272	-1.1549	-1.71621	0.498556
CFAP97D2	-1.39794	-2	-2	0.498602
CCDC166	-0.920819	-1.39794	-1.58496	0.498647
TMEM200B	-1.1549	-1.69897	-1.80735	0.498692
LOC107987238	-0.657577	-1.1549	-1.65208	0.498738
IGSF9	-1.39794	-1.69897	-1	0.498783
LOC107985555	-0.769551	-1.30103	-1.76553	0.498828
UBASH3A	-1.1549	-1.52288	-1.22239	0.498874
C2orf73	-0.744727	-1.69897	-3.16993	0.498919
NIM1K	-1.22185	-1.69897	-1.58496	0.498964
PRDM16	-1.52288	-2	-1.58496	0.49901
None	-1.30103	-1.69897	-1.32193	0.499146
HSFX3	-0.769551	-1.30103	-1.76553	0.499191
P2RY4	-1.04576	-1.52288	-1.58496	0.499237
CNN1	-0.958607	-1.52288	-1.87447	0.499282
BHMT	-1.22185	-1.69897	-1.58496	0.499328
CFAP61	-1.39794	-1.69897	-1	0.499373
IRF4	-1.52288	-2	-1.58496	0.499418
TMEM31	-0.657577	-1.1549	-1.65208	0.499509
GLYCTK	0.243038	0.049218	-0.643856	0.49955
GRHL3	-1.22185	-1.69897	-1.58496	0.499555
NAP1L5	-1.1549	-1.69897	-1.80735	0.4996
ZNF257	-1.22185	-1.52288	-1	0.499646
KCNG1	-1.52288	-1.69897	-0.584963	0.499691
LINGO4	-1.22185	-1.69897	-1.58496	0.499737
CDYL2	-1.69897	-2	-1	0.499782
MYH13	-1.52288	-2	-1.58496	0.499828
FAM47E	-1	-1.39794	-1.32193	0.499873
LCN1	-0.677781	-1.22185	-1.80735	0.499919
DPRX	-0.60206	-1.09691	-1.64386	0.499964
VMO1	-0.69897	-1.1549	-1.51457	0.50001
H4C2	-0.327902	-0.823909	-1.6477	0.500056
ARHGEF26	-1.52288	-2	-1.58496	0.500101
OR10J1	-1.1549	-1.69897	-1.80735	0.500147
SSPN	-1.39794	-2	-2	0.500192
FOXA3	-1.09691	-1.69897	-2	0.500238
None	-0.585027	-0.79588	-0.70044	0.500264
GPIHBP1	-1.04576	-1.69897	-2.16993	0.500284
DDX43	-1.22185	-1.69897	-1.58496	0.500329
C2orf88	-1.39794	-2	-2	0.500375
SPNS3	-1.04576	-1.52288	-1.58496	0.50042
AR	-1.69897	-2	-1	0.500466
PTCHD3	-1.22185	-1.69897	-1.58496	0.500512
BRME1	-0.585027	-0.408935	0.584963	0.503671
ZNF704	-1.69897	-1.52288	0.584963	0.505536
LRRC17	-1.04576	-0.769551	0.917538	0.505582
IL12A	-0.853872	-0.568636	0.947533	0.505627
DNASE2B	-1	-0.721246	0.925999	0.505673
GJB7	-1.04576	-0.721246	1.078	0.505719
SLC6A7	-1.22185	-0.958607	0.874469	0.505765
APOBEC2	-0.886057	-0.638272	0.823122	0.50581
PLAC8L1	-0.958607	-0.585027	1.24101	0.505856
ROPN1B	-0.69897	-0.431798	0.887525	0.505948
SLC7A4	-1.04576	-0.79588	0.830075	0.505993
SARDH	-1.22185	-1	0.736966	0.506039
APOC1	-0.356547	-0.154902	0.669851	0.506085
MAL2	-1.09691	-0.823909	0.906891	0.506131
CPNE9	-0.958607	-0.677781	0.932886	0.506176
LHX3	-1.04576	-0.769551	0.917538	0.506222
LRRIQ1	-1.52288	-1.30103	0.736966	0.506314
LRGUK	-0.721246	-0.522879	0.658963	0.508737
LOC105374811	-0.537602	-0.853872	-1.05063	0.515527
APBB1IP	-0.769551	-1	-0.765535	0.515574
ZNF625	-0.619789	-0.853872	-0.777608	0.51562
NLRP3	-0.886057	-0.69897	0.621488	0.515629
PDE4B	-0.920819	-1.1549	-0.777608	0.515666
TCN1	-0.481486	-0.309804	0.570316	0.515675
PKDCC	-0.79588	-1.04576	-0.830075	0.515713
AGXT	-0.49485	-0.318759	0.584963	0.515721
LOC105378577	-0.568636	-0.744727	-0.584963	0.515806
HSPB6	-0.443697	-0.275724	0.557995	0.515814
KCNB1	-2	-1.69897	1	0.516531
ADAM33	-1.52288	-1.09691	1.41504	0.516577
OMG	-1.30103	-0.886057	1.37851	0.516624
LOC105374103	-1.52288	-1.30103	0.736966	0.51667
LOC107986908	-1.52288	-1.1549	1.22239	0.516716
HUS1B	-1	-0.619789	1.26303	0.516763
KIRREL3	-1.39794	-1.09691	1	0.516809
SLC22A14	-1.30103	-1.04576	0.847997	0.516855
ASPDH	-0.920819	-0.537602	1.27302	0.516902
SPDYE6	-1.30103	-1.09691	0.678072	0.516948
SLC34A2	-1.52288	-1.22185	1	0.516994
LOC100652833	-1.52288	-1.22185	1	0.517041
CRYAB	-0.958607	-0.585027	1.24101	0.517087
TNFRSF4	-0.920819	-0.744727	0.584963	0.517134
B3GALT2	-1.52288	-1.1549	1.22239	0.51718
ARG1	-1.1549	-0.79588	1.19265	0.517226
LYPD2	-0.744727	-0.376751	1.22239	0.517273
KRT20	-1.22185	-0.886057	1.11548	0.517319
SLC2A14	-0.455932	-0.251812	0.678072	0.517335
SCN4B	-1.69897	-1.22185	1.58496	0.517366
HMGCLL1	-1.30103	-1.09691	0.678072	0.517412
NTN1	-1.69897	-1.39794	1	0.517458
RENBP	-0.568636	-0.376751	0.63743	0.519448
ITGA11	-1.39794	-1.22185	0.584963	0.519494
TUBAL3	-0.657577	-0.468521	0.628031	0.519541
CYYR1	-1.52288	-1.22185	1	0.519634
ZAR1	-1.22185	-1	0.736966	0.51968
C5orf64	-0.537602	-0.744727	-0.688056	0.529921
TTTY14	-0.920819	-1.1549	-0.777608	0.539349
SIGLEC1	-1.1549	-1.39794	-0.807355	0.539397
UPK1A	-0.431798	-0.638272	-0.685891	0.539445
GATM	-0.79588	-1	-0.678072	0.539493
SERPINI1	-0.537602	-0.744727	-0.688056	0.53954
MAP7D2	-0.958607	-1.1549	-0.652077	0.539588
MYH7B	-1.1549	-1.39794	-0.807355	0.539684
ADIRF	-0.124939	-0.346787	-0.736966	0.539732
None	-0.346787	-0.552842	-0.684498	0.539779
SLC16A8	-0.60206	-0.823909	-0.736966	0.539827
GLTPD2	-0.431798	-0.657577	-0.750022	0.539875
DRC7	-0.769551	-1	-0.765535	0.540018
NKD1	-1.30103	-1.04576	0.847997	0.54373
RAB41	-0.69897	-0.49485	0.678072	0.555945
PABPC3	-0.769551	-0.585027	0.612977	0.556091
UBL4B	-0.552842	-0.387216	0.550197	0.556188
PSTPIP1	-0.568636	-0.387216	0.602665	0.556237
CCDC7	-0.920819	-0.744727	0.584963	0.556286
HCN1	-1.52288	-1.30103	0.736966	0.556446
GAL3ST2	-0.744727	-0.522879	0.736966	0.556494
SPX	-0.958607	-0.744727	0.710493	0.556543
LOC728485	-0.79588	-0.619789	0.584963	0.556592
ZFHX3	-0.920819	-0.537602	1.27302	0.55664
NRN1L	-0.376751	-0.148742	0.75743	0.556689
TTYH1	-0.886057	-0.60206	0.943416	0.556738
METTL24	-0.958607	-0.769551	0.628031	0.556786
BATF2	-0.886057	-0.657577	0.758992	0.556835
ARHGEF38	-1.22185	-1	0.736966	0.556884
None	-1.1549	-0.920819	0.777608	0.556932
ADD2	-1.52288	-1.30103	0.736966	0.55703
ANO1	-0.920819	-1.1549	-0.777608	0.558096
LOC408186	-0.259637	-0.443697	-0.611435	0.558145
CARMIL3	-0.958607	-1.1549	-0.652077	0.558193
NTRK3	-1.22185	-1.69897	-1.58496	0.558291
FAM71E2	-0.79588	-1	-0.678072	0.55834
CHD5	-1.30103	-1.52288	-0.736966	0.558388
SMIM27	0.311754	0.133539	-0.592017	0.561024
FOXP2	-1.1549	-1.69897	-1.80735	0.567462
IGSF22	-1.30103	-1.69897	-1.32193	0.567511
GSTM1	-0.744727	-1	-0.847997	0.56756
A4GNT	-0.920819	-1.22185	-1	0.56761
MBNL3	-1.69897	-2	-1	0.567659
TRIM69	-0.958607	-1.1549	-0.652077	0.567708
TAS1R1	-1.09691	-1.39794	-1	0.567757
ACRV1	-0.721246	-1	-0.925999	0.567806
THBS4	-1.1549	-1.52288	-1.22239	0.567856
DUSP15	-0.769551	-1.04576	-0.917538	0.567905
UROC1	-1.22185	-1.52288	-1	0.567954
UCP1	-1.39794	-1.69897	-1	0.568003
TMEM255A	-0.958607	-1.30103	-1.1375	0.568053
MSTN	-1.1549	-1.52288	-1.22239	0.568102
PERCC1	-1.30103	-1.69897	-1.32193	0.568151
FBLL1	-0.886057	-1.22185	-1.11548	0.568201
AXDND1	-1.09691	-1.52288	-1.41504	0.56825
PIK3CG	-1.52288	-1.69897	-0.584963	0.568349
CD33	-0.721246	-1.04576	-1.078	0.568398
CACNG6	-0.886057	-1.22185	-1.11548	0.568447
SCNN1G	-1.22185	-1.52288	-1	0.568497
FBXW10	-1.09691	-1.39794	-1	0.568546
GRM1	-1.52288	-1.69897	-0.584963	0.568595
ELOA2	-1.1549	-1.52288	-1.22239	0.568645
SYNE3	-1.1549	-1.52288	-1.22239	0.568694
COL2A1	-1.39794	-1.69897	-1	0.568743
ANKRD20A1	-1.22185	-1.52288	-1	0.568793
None	-0.60206	-0.920819	-1.05889	0.568842
KIF25	-0.853872	-1.22185	-1.22239	0.568892
RTN4RL1	-0.79588	-1	-0.678072	0.573674
ASIC4	-0.69897	-0.886057	-0.621488	0.573723
SLC6A11	-1.22185	-1.39794	-0.584963	0.587613
BMP3	-1.09691	-0.920819	0.584963	0.587641
AEBP1	-1.39794	-1.1549	0.807355	0.590487
LOC112268052	-0.79588	-0.619789	0.584963	0.590588
PLB1	-1.52288	-1.22185	1	0.590638
KCNJ4	-1.09691	-0.823909	0.906891	0.590689
LOC100996574	-0.677781	-0.408935	0.893085	0.59079
NODAL	-1	-0.823909	0.584963	0.59084
TRIM22	-1.30103	-1.04576	0.847997	0.590891
HIGD2B	-0.823909	-0.537602	0.95109	0.590941
SLC47A2	-1.30103	-0.958607	1.1375	0.590992
TCERG1L	-1.22185	-0.958607	0.874469	0.591042
UGT2B4	-1	-0.769551	0.765535	0.591093
ZNF732	-1.09691	-0.853872	0.807355	0.591143
TLR1	-0.337242	-0.568636	-0.768674	0.594437
APBB1	-1	-0.744727	0.847997	0.598594
KCNJ2	-1.22185	-1.04576	0.584963	0.598645
LOXL4	-1.1549	-0.886057	0.893085	0.598696
ZCWPW2	-1	-0.769551	0.765535	0.598747
GNAT3	-0.60206	-0.420216	0.604071	0.598848
PRSS57	-0.537602	-0.346787	0.633872	0.598899
KCNE5	-0.677781	-0.481486	0.652077	0.599001
GCNT3	-0.853872	-0.677781	0.584963	0.599052
CD207	-1.69897	-0.920819	2.58496	0.601368
NXPE1	-2	-1.52288	1.58496	0.601418
SLC2A13	-0.0861861	-0.283997	-0.657112	0.601442
LOC101930420	-1.30103	-1	1	0.601469
GPR143	-1.39794	-0.958607	1.45943	0.601519
PRSS50	-1.39794	-0.958607	1.45943	0.60157
TMEM151B	-2	-1.52288	1.58496	0.601621
TAS2R43	-1.69897	-1.30103	1.32193	0.601671
C1orf189	-1.09691	-0.677781	1.39232	0.601722
PRRT1B	-1.52288	-1.30103	0.736966	0.601773
HPX	-1.52288	-1.04576	1.58496	0.601824
TEX13C	-1.69897	-1.52288	0.584963	0.601874
LOC107984236	-1.1549	-0.69897	1.51457	0.601925
TRIM40	-1.52288	-1.1549	1.22239	0.601976
LILRA2	-1.52288	-1.04576	1.58496	0.602026
KRTAP5-2	-1.30103	-0.886057	1.37851	0.602077
SBSN	-1.52288	-0.69897	2.73697	0.602128
CKM	-1.52288	-1.04576	1.58496	0.602179
PXT1	-1.52288	-1.09691	1.41504	0.602229
EPHA8	-1.69897	-1.22185	1.58496	0.60228
OVOL3	-1.04576	-0.60206	1.47393	0.602331
HSD11B1	-1.39794	-1	1.32193	0.602382
RDH12	-1.52288	-1.09691	1.41504	0.602433
RAMP1	-1.22185	-0.744727	1.58496	0.602483
None	-1.1549	-0.721246	1.44057	0.602534
GRM4	-2	-1.52288	1.58496	0.602585
KLHDC7A	-2	-1.52288	1.58496	0.602636
TNFSF13B	-1.69897	-1.22185	1.58496	0.602687
WSCD1	-2	-1.69897	1	0.602738
FOXN4	-1.69897	-1.30103	1.32193	0.602788
COX8C	-1	-0.552842	1.48543	0.602839
LOC100130449	-1.22185	-0.823909	1.32193	0.60289
ZNF22-AS1	-1.69897	-1.22185	1.58496	0.602941
RAB44	-1.69897	-1.52288	0.584963	0.602992
LINC02874	-1.39794	-0.958607	1.45943	0.603043
CPNE4	-1.69897	-1.39794	1	0.603094
GAGE1	-1.69897	-1.30103	1.32193	0.603196
SERPINB11	-1.52288	-1.1549	1.22239	0.603247
PHF24	-2	-1.69897	1	0.603298
C16orf92	-1.09691	-0.886057	0.70044	0.603349
SYCN	-1.04576	-0.585027	1.53051	0.6034
CD247	-1.52288	-1.04576	1.58496	0.603451
HKDC1	-2	-1.30103	2.32193	0.603501
SLC15A3	-1.69897	-1.1549	1.80735	0.603552
TEX29	-1.1549	-0.69897	1.51457	0.603654
IGSF5	-1.69897	-1.1549	1.80735	0.603706
ADH4	-1.39794	-1.04576	1.16993	0.603757
ABCA12	-2	-1.69897	1	0.603808
SLC16A9	-1.69897	-1.39794	1	0.603859
GDAP1L1	-1.69897	-1.22185	1.58496	0.60391
TEKT5	-1.52288	-1.04576	1.58496	0.603961
GAS2	-1.52288	-1.30103	0.736966	0.604012
LAYN	-0.920819	-1.1549	-0.777608	0.607869
LRFN2	-1.69897	-2	-1	0.607919
ZNF385B	-1.22185	-1.52288	-1	0.608021
SDK2	-1.69897	-2	-1	0.608072
CETP	-0.769551	-1.04576	-0.917538	0.608123
ANTXRL	-0.920819	-1.1549	-0.777608	0.608174
ELAVL3	-1.30103	-1.52288	-0.736966	0.608225
C2orf78	-1.04576	-1.30103	-0.847997	0.608276
FPGT-TNNI3K	-1.04576	-1.22185	-0.584963	0.608327
H2AC16	-0.154902	-0.455932	-1	0.608378
TPH1	-0.853872	-1.09691	-0.807355	0.608429
PLCB2	-1.30103	-1.52288	-0.736966	0.60848
CD96	-1.22185	-1.39794	-0.584963	0.608531
None	-0.420216	-0.677781	-0.85561	0.608582
LOC107984264	-1.04576	-1.30103	-0.847997	0.608633
KRT9	-0.958607	-1.22185	-0.874469	0.608684
EPHA3	-1	-1.22185	-0.736966	0.608735
IL16	-1.09691	-0.920819	0.584963	0.612168
ACER2	-0.221849	-0.05061	0.568843	0.6128
PDILT	-1.39794	-2	-2	0.621309
NCR1	-1.04576	-2	-3.16993	0.621359
AKR1E2	-1.52288	-2	-1.58496	0.621459
STRA8	-1.39794	-2	-2	0.621509
ADGRE1	-1.69897	-2	-1	0.621559
SPP1	-1.52288	-2	-1.58496	0.621609
GSAP	-1.69897	-2	-1	0.621709
XCL1	-1.69897	-2	-1	0.621759
TNFAIP8L2	-1.30103	-2	-2.32193	0.621909
TSPAN5	-1.69897	-2	-1	0.621959
IGSF6	-1.30103	-2	-2.32193	0.622059
PNMT	-1.30103	-2	-2.32193	0.622109
CLEC18B	-1.52288	-2	-1.58496	0.62231
NKX1-1	-1.39794	-2	-2	0.62236
BSND	-1.39794	-2	-2	0.62241
NAPSA	-1.52288	-2	-1.58496	0.62246
AWAT2	-1.69897	-2	-1	0.62256
SERPINA6	-1.52288	-2	-1.58496	0.622661
SPSB4	-1.69897	-2	-1	0.622711
PON1	-0.853872	-1.09691	-0.807355	0.622713
SELENOV	-1.52288	-2	-1.58496	0.622761
WNT1	-0.853872	-1.09691	-0.807355	0.622763
CELF2	-1.69897	-2	-1	0.622811
C15orf48	-0.443697	-0.638272	-0.646363	0.622813
MYCT1	-1.69897	-2	-1	0.622862
PNPLA5	-0.823909	-1	-0.584963	0.622913
PLEK	-0.958607	-1.1549	-0.652077	0.622963
SUN5	-1.04576	-1.39794	-1.16993	0.623012
SLC34A1	-0.853872	-1.1549	-1	0.623013
KEL	-1.52288	-2	-1.58496	0.623062
TNFRSF14	-0.721246	-1	-0.925999	0.623063
ASPN	-1.69897	-2	-1	0.623113
VN1R5	-1.30103	-2	-2.32193	0.623364
AWAT1	-1.39794	-2	-2	0.623414
OBP2A	-1.09691	-2	-3	0.623465
CCDC148	-1.39794	-2	-2	0.623515
SLC6A18	-1.69897	-2	-1	0.623565
WT1	-1.69897	-2	-1	0.623616
HRG	-1.52288	-2	-1.58496	0.623666
LOC105375938	-1.39794	-2	-2	0.623716
MAG	-1.69897	-2	-1	0.623767
GCM2	-1.69897	-2	-1	0.623817
EIF1AY	-1.39794	-2	-2	0.623918
C1orf232	-1.39794	-2	-2	0.623968
CD34	-1.69897	-2	-1	0.624018
ECSCR	-1.22185	-2	-2.58496	0.624069
CT45A10	-1.22185	-2	-2.58496	0.624119
SYT5	-1.52288	-2	-1.58496	0.62422
CFAP161	-1.52288	-2	-1.58496	0.624271
KRBOX1	-1.09691	-2	-3	0.624321
SSMEM1	-1.30103	-2	-2.32193	0.624371
RSPO4	-1.69897	-2	-1	0.624422
ZNF676	-1.69897	-2	-1	0.624523
ANKRD20A4P	-1.69897	-2	-1	0.624624
TMEM247	-1.09691	-2	-3	0.624674
CHGA	-1.52288	-2	-1.58496	0.624725
TSKS	-1.52288	-2	-1.58496	0.624775
DLEU7	-1.69897	-2	-1	0.624826
B3GALT1	-1.69897	-2	-1	0.624876
RUNDC3B	-1.69897	-2	-1	0.624927
NRN1	-1.52288	-2	-1.58496	0.624977
PLA2G4A	-1.69897	-2	-1	0.625028
KLK6	-1.39794	-2	-2	0.625129
CXCL10	-1.39794	-2	-2	0.625281
CTRB2	-1.09691	-2	-3	0.625331
TLE1	-1.69897	-2	-1	0.625534
STH	-0.920819	-2	-3.58496	0.625585
RHAG	-1.04576	-2	-3.16993	0.625635
GUCA2A	-1.04576	-2	-3.16993	0.625737
LOC105375809	-1.30103	-2	-2.32193	0.625787
PNMA6F	-1.69897	-2	-1	0.625889
MSI1	-1.69897	-2	-1	0.625939
LOC107986192	-1.69897	-2	-1	0.62599
TM4SF4	-1.52288	-2	-1.58496	0.626041
CSAG2	-1.1549	-2	-2.80735	0.626142
LOC107985798	-1.04576	-2	-3.16993	0.626193
PRPS1L1	-1.30103	-2	-2.32193	0.626294
SPRR2A	-1.09691	-2	-3	0.626345
FAM153CP	-1.30103	-2	-2.32193	0.626396
SLC17A4	-1.69897	-2	-1	0.626447
OPN1SW	-1.30103	-2	-2.32193	0.626498
KLK15	-1.1549	-2	-2.80735	0.626548
BTK	-1.69897	-2	-1	0.626599
NDP	-1.52288	-2	-1.58496	0.62665
TBC1D26	-1.52288	-2	-1.58496	0.626752
HSPB9	-1.04576	-2	-3.16993	0.626802
TAS2R30	-1.30103	-2	-2.32193	0.626955
FPR3	-1.69897	-2	-1	0.627006
S100A7	-0.886057	-2	-3.70044	0.627057
DPPA2	-1.39794	-2	-2	0.627108
SLC13A2	-1.69897	-2	-1	0.627159
ASCL1	-1.69897	-2	-1	0.627311
SERPINB7	-1	-0.823909	0.584963	0.627319
DUX4	-0.920819	-2	-3.58496	0.627362
HSFX1	-0.958607	-0.769551	0.628031	0.627369
BCL11A	-1.69897	-2	-1	0.627413
LOC100506514	-1.22185	-1	0.736966	0.627419
TBPL2	-1.39794	-2	-2	0.627464
CDSN	-1.09691	-0.886057	0.70044	0.627469
JPH3	-1.30103	-1.04576	0.847997	0.627519
OR10G4	-1.22185	-2	-2.58496	0.627566
LINC02872	-1.22185	-1	0.736966	0.627569
IFIT1B	-1.52288	-2	-1.58496	0.627617
ASB4	-1.22185	-1	0.736966	0.62767
ORM1	-1.22185	-2	-2.58496	0.627719
KCNJ9	-1.69897	-1.52288	0.584963	0.62772
TMEM150C	-1.1549	-0.958607	0.652077	0.62777
RAG2	-1.69897	-2	-1	0.62777
TXLNB	-1.30103	-1	1	0.62782
SOX2	-1.69897	-2	-1	0.627821
CNTFR	-0.958607	-0.744727	0.710493	0.62787
LALBA	-1.1549	-2	-2.80735	0.627872
MMP9	-1.04576	-0.853872	0.63743	0.627921
PSG6	-1.22185	-2	-2.58496	0.627923
PACRG	-1.09691	-0.886057	0.70044	0.627971
GOLGA8F	-1.09691	-0.920819	0.584963	0.628021
PYCARD	-1.1549	-2	-2.80735	0.628076
IFNA5	-1.09691	-2	-3	0.628127
HSD3B2	-1.52288	-2	-1.58496	0.628178
ACTBL2	-1.69897	-2	-1	0.62828
CCIN	-1.52288	-2	-1.58496	0.628383
CD300E	-1.1549	-2	-2.80735	0.628485
LOC102724877	-1.52288	-2	-1.58496	0.628536
CALML5	-1.22185	-2	-2.58496	0.628638
ZMYND12	-1.52288	-2	-1.58496	0.628689
LGALS9B	-1.30103	-2	-2.32193	0.62874
OMD	-1.69897	-2	-1	0.628792
LOC100132813	-1.69897	-2	-1	0.628843
FAM169B	-1.69897	-2	-1	0.628945
ACMSD	-1.39794	-2	-2	0.628996
HBE1	-1.22185	-2	-2.58496	0.629048
LY86	-1.22185	-2	-2.58496	0.629099
GPX7	-1.39794	-2	-2	0.62915
CD4	-1.69897	-2	-1	0.629201
PSG2	-1.30103	-2	-2.32193	0.629253
LHFPL6	-1.30103	-2	-2.32193	0.629304
PNMA6E	-1.69897	-2	-1	0.629355
SPANXN3	-1.09691	-2	-3	0.629406
C22orf31	-1.22185	-2	-2.58496	0.629458
LOC105369914	-1.52288	-2	-1.58496	0.629509
ACOD1	-1.69897	-2	-1	0.62956
CSF2RB	-1.52288	-2	-1.58496	0.629663
AOC1	-1.69897	-2	-1	0.629765
LOC105378230	-1.39794	-2	-2	0.629868
HAMP	-1.04576	-2	-3.16993	0.629919
PPP1R14A	-1.09691	-2	-3	0.630022
OR2L13	-1.52288	-2	-1.58496	0.630073
GMCL2	-1.69897	-2	-1	0.630125
OPRD1	-1.52288	-2	-1.58496	0.630176
SEPTIN4	-1.52288	-2	-1.58496	0.630228
LOC107985535	-1.52288	-2	-1.58496	0.63033
KRT6B	-1.52288	-2	-1.58496	0.630382
IFITM5	-1.1549	-2	-2.80735	0.630485
IGFL3	-1.69897	-2	-1	0.630536
C17orf50	-1.30103	-2	-2.32193	0.630588
LOC107984043	-1.52288	-2	-1.58496	0.630639
SSX2B	-1.30103	-2	-2.32193	0.630691
WFDC2	-1	-2	-3.32193	0.630742
TGM7	-1.69897	-2	-1	0.630794
LBP	-1.52288	-2	-1.58496	0.630845
CCDC70	-1.39794	-2	-2	0.630897
TAC4	-1	-2	-3.32193	0.630948
PCSK1N	-1.30103	-2	-2.32193	0.631
KLHL13	-1.69897	-2	-1	0.631051
H1-1	-1.1549	-2	-2.80735	0.631103
C10orf99	-1.09691	-2	-3	0.631154
WFIKKN2	-1.69897	-2	-1	0.631206
FTCD-AS1	-1.09691	-2	-3	0.631257
AIF1	-1	-2	-3.32193	0.631309
ASGR2	-1.39794	-2	-2	0.63136
GSTM5	-1.30103	-2	-2.32193	0.631412
KCNJ6	-1.69897	-2	-1	0.631464
STARD6	-1.22185	-2	-2.58496	0.631515
CCDC3	-1.69897	-2	-1	0.631567
RPL10L	-1.1549	-2	-2.80735	0.631619
IHH	-1.69897	-2	-1	0.63167
LOC105378479	-1.52288	-2	-1.58496	0.631722
NCF4	-1.52288	-2	-1.58496	0.631773
LOC105369209	-1.52288	-2	-1.58496	0.631825
MYMK	-1.22185	-2	-2.58496	0.631877
PNLDC1	-1.52288	-2	-1.58496	0.631928
IQCF3	-1.39794	-2	-2	0.63198
PTTG2	-1.04576	-2	-3.16993	0.632083
ZSCAN5B	-1.39794	-2	-2	0.632239
TEX44	-1.39794	-2	-2	0.63229
NR1I2	-1.69897	-2	-1	0.632342
DPY19L2P3	-0.920819	-1.1549	-0.777608	0.632446
P2RX3	-1.69897	-2	-1	0.632497
KRT4	-1.69897	-2	-1	0.632549
PCDHB10	-1.69897	-2	-1	0.632705
SAG	-1.39794	-2	-2	0.632756
TMEM163	-1.52288	-2	-1.58496	0.63286
PIFO	-1.69897	-2	-1	0.632912
CRHBP	-1.39794	-2	-2	0.633016
LCE1B	-1.30103	-2	-2.32193	0.633067
TMEM171	-1.39794	-2	-2	0.633223
DRD5	-1.69897	-2	-1	0.633275
EPHB6	-1.69897	-2	-1	0.633327
HTR2B	-1.69897	-2	-1	0.633379
FAM81B	-1.30103	-2	-2.32193	0.633431
TAS1R2	-1.69897	-2	-1	0.633483
IRF8	-1.69897	-2	-1	0.633535
RHOXF2	-1.69897	-2	-1	0.633586
SLC6A2	-1.69897	-2	-1	0.633638
POU4F3	-1.39794	-2	-2	0.63369
ARX	-1.69897	-2	-1	0.633794
CA2	-1.52288	-2	-1.58496	0.633898
KRT6A	-1.69897	-2	-1	0.634002
PRAMEF14	-1.39794	-2	-2	0.634054
FOXD4L4	-1.22185	-2	-2.58496	0.634106
HCLS1	-1.52288	-2	-1.58496	0.634211
MYL4	-1.22185	-2	-2.58496	0.634263
ADAD2	-1.52288	-2	-1.58496	0.634315
NTSR2	-1.39794	-2	-2	0.634419
VILL	-1.69897	-2	-1	0.634471
FAM180B	-1.30103	-2	-2.32193	0.634523
PCDHB2	-1.69897	-2	-1	0.634575
KRTAP3-2	-1.09691	-2	-3	0.634627
ALOX5	-1.69897	-2	-1	0.634731
LYNX1-SLURP2	-1.09691	-2	-3	0.634836
LMOD1	-1.04576	-0.853872	0.63743	0.634946
EMID1	-1.52288	-2	-1.58496	0.634992
HCRTR1	-1.52288	-2	-1.58496	0.635097
ZNF560	-1.69897	-2	-1	0.635149
MNS1	-1.52288	-2	-1.58496	0.635253
FOLR3	-1.30103	-2	-2.32193	0.635305
CCR2	-1.69897	-2	-1	0.635358
C3orf86	-1.1549	-2	-2.80735	0.635462
ETDA	-1.04576	-2	-3.16993	0.635514
EDDM13	-1.22185	-2	-2.58496	0.635567
PURG	-1.52288	-2	-1.58496	0.635619
CNPY3-GNMT	-1.1549	-2	-2.80735	0.635671
HSD3B1	-1.22185	-2	-2.58496	0.635776
FOXD4L3	-1.30103	-2	-2.32193	0.635828
WDR38	-1.39794	-2	-2	0.635881
RGS4	-1.69897	-2	-1	0.635933
GYS2	-1.52288	-2	-1.58496	0.635985
SCGB1D2	-0.886057	-2	-3.70044	0.636038
ADGRE3	-1.52288	-2	-1.58496	0.63609
PSG11	-1.30103	-2	-2.32193	0.636142
QRFP	-1.22185	-2	-2.58496	0.636247
GRPR	-1.69897	-2	-1	0.636352
ELF5	-1.52288	-2	-1.58496	0.636404
FAM106C	-1.52288	-2	-1.58496	0.636457
FCGR1A	-1.39794	-2	-2	0.636509
ENPP3	-1.69897	-2	-1	0.636562
C20orf173	-1.69897	-2	-1	0.636614
LOC644215	-0.958607	-2	-3.45943	0.636666
LOC100131107	-1.1549	-2	-2.80735	0.636719
DRC1	-1.69897	-2	-1	0.636771
VWA5B1	-1.69897	-2	-1	0.636876
CLEC9A	-1.52288	-2	-1.58496	0.636981
FAM71D	-1.52288	-2	-1.58496	0.637034
CD164L2	-1.1549	-2	-2.80735	0.637086
PAX4	-1.52288	-2	-1.58496	0.637139
GJB1	-1.52288	-2	-1.58496	0.637191
SLC13A5	-1.69897	-2	-1	0.637244
SSX4	-1.30103	-2	-2.32193	0.637349
LOC107985149	-1.52288	-2	-1.58496	0.637402
PCDHB8	-1.52288	-2	-1.58496	0.637454
LOC107985896	-1.52288	-2	-1.58496	0.637507
CST9L	-1.30103	-2	-2.32193	0.637559
OR6T1	-1.69897	-2	-1	0.637612
LCK	-1.52288	-2	-1.58496	0.637665
NEBL	-1.04576	-2	-3.16993	0.63777
SLCO2A1	-1.69897	-2	-1	0.637875
GABRR1	-1.69897	-2	-1	0.637928
LOC105371095	-1.30103	-2	-2.32193	0.637981
PLG	-1.69897	-2	-1	0.638139
SPATA16	-1.52288	-2	-1.58496	0.638191
ZNF559-ZNF177	-1.52288	-2	-1.58496	0.638244
SPRR2D	-1.09691	-2	-3	0.638297
CALHM6	-1	-2	-3.32193	0.63835
NEGR1	-0.823909	-1	-0.584963	0.644578
NXPH3	-1.22185	-1.39794	-0.584963	0.64468
ACR	-0.568636	-0.744727	-0.584963	0.644731
C11orf94	0.0293838	-0.154902	-0.612184	0.644782
MFAP2	-0.468521	-0.657577	-0.628031	0.644833
FITM1	-0.431798	-0.619789	-0.624491	0.645038
ITGA8	-1.22185	-1.04576	0.584963	0.648603
CYP4F12	-0.508638	-0.769551	-0.866733	0.660582
ARPP21	-0.958607	-0.744727	0.710493	0.668441
RFX8	-0.958607	-0.744727	0.710493	0.673829
CHADL	-1.09691	-0.853872	0.807355	0.673881
CLDN1	-1.1549	-0.958607	0.652077	0.673934
ZNF790	-1.09691	-0.920819	0.584963	0.674039
S100Z	-0.886057	-0.69897	0.621488	0.674092
FYB1	-1.30103	-1.09691	0.678072	0.674144
WNT5B	-0.677781	-0.853872	-0.584963	0.674228
TEX46	-0.275724	-0.102373	0.57586	0.674249
PTGDR2	-1.04576	-0.853872	0.63743	0.674302
ITGA10	-0.958607	-1.1549	-0.652077	0.674438
LOC105374378	-0.508638	-0.69897	-0.632268	0.67449
ALDH8A1	-0.958607	-0.769551	0.628031	0.674513
SV2A	-1.22185	-0.920819	1	0.674565
LIPI	-1.09691	-0.886057	0.70044	0.675726
IL20	-1.22185	-0.79588	1.41504	0.675778
OTOF	-1.69897	-1.39794	1	0.67583
EPHX3	-1.22185	-0.958607	0.874469	0.675883
PSG9	-1.30103	-0.958607	1.1375	0.675935
KDF1	-1.22185	-0.958607	0.874469	0.675987
NOS2	-1.69897	-1.39794	1	0.67604
SPDYE18	-0.920819	-0.744727	0.584963	0.676092
WNT8B	-1.30103	-1	1	0.676197
KCNV2	-1.30103	-1.04576	0.847997	0.67625
SLC46A2	-1.69897	-1.52288	0.584963	0.676302
KNG1	-1.30103	-1.09691	0.678072	0.676354
NOX5	-1.39794	-1.1549	0.807355	0.676459
DYDC2	-1.1549	-0.958607	0.652077	0.676512
TSPAN19	-1.30103	-1	1	0.676564
CFAP69	-1.39794	-1.09691	1	0.676617
PLCH1	-2	-1.52288	1.58496	0.676669
CD53	-1.1549	-0.853872	1	0.676774
FTHL18	-0.920819	-0.677781	0.807355	0.676827
HNF4G	-1.39794	-1.1549	0.807355	0.676932
EMX2	-1.39794	-1.1549	0.807355	0.676985
ACP4	-1.09691	-0.853872	0.807355	0.677037
TUBB2B	-1.30103	-1	1	0.67709
KIF5A	-1.69897	-1.52288	0.584963	0.677142
OTOGL	-2	-1.69897	1	0.677195
LOC107987285	-1.52288	-1.22185	1	0.677247
LCE1E	-2	-1.39794	2	0.677341
LOC105376731	-1.30103	-1.04576	0.847997	0.677353
PDC	-1.30103	-0.920819	1.26303	0.677405
DRGX	-2	-1.69897	1	0.677442
FGR	-1.39794	-1.04576	1.16993	0.677458
TSTD1	-2	-1.1549	2.80735	0.677493
RS1	-2	-1.69897	1	0.677543
None	-1.1549	-0.853872	1	0.677563
LOC107986004	-1.69897	-1.30103	1.32193	0.677616
IL17B	-2	-1.1549	2.80735	0.677645
TMC3	-1.69897	-1.39794	1	0.677668
KLK10	-1.39794	-1.1549	0.807355	0.677721
LOC107987486	-1.69897	-1.39794	1	0.677746
PCK1	-1.39794	-1.09691	1	0.677774
TMPRSS11D	-2	-1.69897	1	0.677797
S100B	-2	-1.30103	2.32193	0.677848
ODF1	-2	-1.30103	2.32193	0.677899
CSAG3	-2	-1.52288	1.58496	0.677949
CHAT	-2	-1.69897	1	0.678
CARD17	-2	-1.30103	2.32193	0.678051
ARHGEF25	-2	-1.69897	1	0.678102
MTNR1B	-2	-1.69897	1	0.678203
SGCG	-2	-1.52288	1.58496	0.678254
GOLGA8G	-2	-1.69897	1	0.678305
MYOZ2	-2	-1.52288	1.58496	0.678356
SULT1C3	-2	-1.69897	1	0.678407
ZSCAN5C	-2	-1.39794	2	0.678458
RHO	-2	-1.69897	1	0.67861
TAL2	-2	-1.09691	3	0.678712
ITIH1	-2	-1.69897	1	0.678865
WNT8A	-2	-1.69897	1	0.678966
LOC107985022	-2	-1.30103	2.32193	0.679119
PRAMEF17	-2	-1.52288	1.58496	0.67917
FPR2	-2	-1.69897	1	0.679272
CYP2C9	-2	-1.52288	1.58496	0.679323
GLYATL3	-2	-1.69897	1	0.679374
None	-2	-1.39794	2	0.679425
PGA5	-2	-1.52288	1.58496	0.679476
CLEC4G	-2	-1.39794	2	0.679527
DDX4	-2	-1.69897	1	0.679578
GSC2	-2	-1.09691	3	0.679629
C6orf118	-2	-1.39794	2	0.67968
FTMT	-2	-1.22185	2.58496	0.679782
LST1	-2	-1.04576	3.16993	0.679833
NOTO	-2	-1.52288	1.58496	0.679884
MCEMP1	-2	-1.39794	2	0.679935
DUXB	-2	-1.22185	2.58496	0.679987
LOC101059915	-2	-1.52288	1.58496	0.680038
C11orf53	-2	-1.39794	2	0.680089
HEATR9	-2	-1.52288	1.58496	0.680191
LOC105369214	-2	-1.69897	1	0.680344
ANGPTL1	-2	-1.69897	1	0.680395
IL19	-2	-1.39794	2	0.680447
SLC9C1	-2	-1.69897	1	0.680498
LOC112267897	-2	-1.52288	1.58496	0.680549
RASL11B	-2	-1.69897	1	0.6806
PRKG1	-2	-1.69897	1	0.680754
MAGEA10-MAGEA5	-2	-1.52288	1.58496	0.680805
CRTAC1	-2	-1.69897	1	0.680856
PRAMEF8	-2	-1.52288	1.58496	0.680907
OR2L5	-2	-1.30103	2.32193	0.680958
TMEM125	-2	-1.52288	1.58496	0.68101
ACSM6	-2	-1.52288	1.58496	0.681112
CALML3	-2	-1.52288	1.58496	0.681163
H2BC6	-2	-0.823909	3.90689	0.681215
SOX10	-2	-1.69897	1	0.681317
RAB39A	-2	-1.30103	2.32193	0.681369
ZNF93	-2	-1.69897	1	0.68142
TULP2	-2	-1.52288	1.58496	0.681471
KISS1R	-2	-1.52288	1.58496	0.681522
HCK	-2	-1.69897	1	0.681574
PTGIR	-2	-1.69897	1	0.681625
TMEM176B	-2	-1.30103	2.32193	0.681728
PRL	-2	-1.30103	2.32193	0.681779
PCDHB12	-2	-1.69897	1	0.68183
H4C13	-2	-0.853872	3.80735	0.681882
IGLL5	-2	-1.22185	2.58496	0.681933
HORMAD2	-2	-1.30103	2.32193	0.681985
R3HDML	-2	-1.22185	2.58496	0.682036
OR1J1	-2	-1.30103	2.32193	0.68219
DUSP29	-2	-1.39794	2	0.682242
SPDYC	-0.356547	-0.60206	-0.815575	0.682265
UGT2B17	-2	-1.39794	2	0.682293
ZNF843	-0.537602	-0.744727	-0.688056	0.682318
MAGEA12	-2	-1.52288	1.58496	0.682344
SETSIP	-2	-1.22185	2.58496	0.682396
PLXNC1	-1.04576	-1.22185	-0.584963	0.682423
ZNF540	-2	-1.69897	1	0.682447
SEPTIN4	-0.49485	-0.769551	-0.912537	0.682476
TEX53	-2	-1	3.32193	0.682499
UBE2U	-2	-1.22185	2.58496	0.68255
TP53I11	-0.69897	-0.958607	-0.862496	0.682582
FRMD1	-2	-1.69897	1	0.682602
COL4A2-AS2	-2	-1.52288	1.58496	0.682705
TRPV6	-2	-1.69897	1	0.682808
RBPJL	-2	-1.52288	1.58496	0.682911
LOC107987386	-2	-1.1549	2.80735	0.682962
LOC107987484	-1.69897	-1.39794	1	0.683014
ASB12	-2	-1.39794	2	0.683065
None	-2	-1.69897	1	0.683117
GAL3ST3	-2	-1.69897	1	0.683168
SLC5A4	-2	-1.69897	1	0.683272
ZFP2	-2	-1.69897	1	0.683323
HNF1B	-2	-1.69897	1	0.683375
COLEC10	-2	-1.69897	1	0.683426
CCDC89	-2	-1.69897	1	0.683581
HJV	-2	-1.52288	1.58496	0.683684
TGM5	-2	-1.69897	1	0.683788
BTC	-2	-1.52288	1.58496	0.683839
CACNG7	-2	-1.69897	1	0.683891
GJC3	-2	-1.39794	2	0.684046
ENPP7	-2	-1.52288	1.58496	0.684149
CCL3L3	-2	-1.22185	2.58496	0.684201
AQP12B	-2	-1.39794	2	0.684253
RPS4Y1	-2	-1.30103	2.32193	0.684305
LOC102725035	-2	-1.39794	2	0.684356
ERP27	-2	-1.52288	1.58496	0.68446
FAM3D	-2	-1.30103	2.32193	0.684563
LOC107987487	-1.69897	-1.39794	1	0.684615
C5orf47	-2	-1.69897	1	0.684667
TAGLN3	-2	-1.52288	1.58496	0.684719
DMP1	-2	-1.69897	1	0.68477
CYP11B2	-2	-1.69897	1	0.684874
GPR32	-2	-1.39794	2	0.684926
ASPHD2	-2	-1.52288	1.58496	0.684978
KRTAP1-4	-2	-0.958607	3.45943	0.685081
DYNC1I1	-2	-1.39794	2	0.685133
GPHA2	-2	-1.1549	2.80735	0.685185
KDM4E	-2	-1.69897	1	0.685289
HOOK1	-2	-1.30103	2.32193	0.685393
ZNF610	-2	-1.69897	1	0.685496
FCN3	-2	-1.30103	2.32193	0.685548
CHRND	-0.823909	-0.638272	0.616671	0.685585
HLA-DQB2	-2	-1.30103	2.32193	0.685652
ITLN2	-2	-1.39794	2	0.685704
HGD	-2	-1.52288	1.58496	0.685808
ZACN	-2	-1.22185	2.58496	0.68586
IGFL4	-2	-1.04576	3.16993	0.685964
LOC107987485	-1.69897	-1.39794	1	0.686016
CYP26A1	-2	-1.69897	1	0.686068
SLC7A3	-2	-1.69897	1	0.68612
CST7	-2	-1.30103	2.32193	0.686276
ERVMER34-1	-2	-1.69897	1	0.68638
CFAP77	-2	-1.52288	1.58496	0.686432
RAB25	-2	-1.39794	2	0.686484
TTC36	-2	-1.30103	2.32193	0.68664
SPACA5	-2	-1.39794	2	0.686693
SFRP2	-2	-1.69897	1	0.686797
OVOL1	-2	-1.69897	1	0.686901
SLC25A2	-2	-1.52288	1.58496	0.686953
XKR7	-2	-1.69897	1	0.687005
GLT1D1	-2	-1	3.32193	0.68711
TAGAP	-2	-1.39794	2	0.687162
GPR152	-2	-1.39794	2	0.687214
CAMK1G	-2	-1.69897	1	0.687266
TMEM262	-2	-0.958607	3.45943	0.687318
LOC101059906	-2	-1.69897	1	0.68737
RIIAD1	-2	-0.958607	3.45943	0.687423
ACTL7B	-2	-1.52288	1.58496	0.687527
RBP7	-2	-1.09691	3	0.687684
SPATS1	-2	-1.39794	2	0.687788
FAM25A	-2	-0.853872	3.80735	0.68784
FAM217A	-2	-1.09691	3	0.687893
MAGEA9	-2	-1.52288	1.58496	0.687945
LOC107987484	-1.69897	-1.39794	1	0.687997
LGALS9C	-2	-1.39794	2	0.688102
LOC107985931	-2	-1.30103	2.32193	0.688207
CXCL17	-2	-1.30103	2.32193	0.688259
OR10H1	-2	-1.09691	3	0.688311
CYP2A13	-2	-1.52288	1.58496	0.688468
SSX1	-2	-1.39794	2	0.688573
MT1A	-2	-0.853872	3.80735	0.688678
RNF225	-2	-1.30103	2.32193	0.688783
SLC45A2	-2	-1.69897	1	0.68894
LOC107987486	-1.69897	-1.39794	1	0.688992
LRRD1	-2	-1.69897	1	0.689097
CRYGN	-2	-1.39794	2	0.68915
OMP	-2	-1	3.32193	0.689202
None	-2	-1.30103	2.32193	0.689255
PGC	-2	-1.39794	2	0.689307
PTPN22	-2	-1.69897	1	0.68936
RAB38	-2	-1.52288	1.58496	0.689412
RAB19	-2	-1.52288	1.58496	0.689465
PLAAT5	-2	-1.69897	1	0.689517
ARHGAP25	-2	-1.69897	1	0.689622
WFDC1	-2	-1.52288	1.58496	0.689675
SMIM6	-2	-1.22185	2.58496	0.689727
LOC107987487	-1.69897	-1.39794	1	0.68978
GSTT4	-2	-1.39794	2	0.689832
CNTN6	-2	-1.69897	1	0.689885
VSX1	-2	-1.69897	1	0.689938
CHIA	-2	-1.39794	2	0.690043
PRSS35	-2	-1.69897	1	0.690095
CIBAR2	-2	-1.52288	1.58496	0.690148
KCNK12	-2	-1.52288	1.58496	0.690201
IQCA1	-2	-1.69897	1	0.690253
CCDC175	-2	-1.69897	1	0.690306
OCM	-2	-1.09691	3	0.690359
CD80	-2	-1.69897	1	0.690517
ART1	-0.552842	-0.769551	-0.719892	0.690567
KLHDC8A	-2	-1.69897	1	0.690569
CT55	-2	-1.69897	1	0.690622
GJA4	-2	-1.52288	1.58496	0.69078
MYL3	-2	-1.30103	2.32193	0.690833
COMP	-2	-1.69897	1	0.690885
CPHXL	-2	-1.39794	2	0.690938
IL27	-2	-1.30103	2.32193	0.691044
IRX4	-2	-1.69897	1	0.691096
ANGPTL5	-2	-1.69897	1	0.691149
PRSS41	-2	-1.52288	1.58496	0.691202
UTS2R	-2	-1.39794	2	0.691308
KRTAP5-4	-2	-1.39794	2	0.69136
SRD5A2	-2	-1.69897	1	0.691413
CTLA4	-2	-1.52288	1.58496	0.691466
TTPA	-2	-1.52288	1.58496	0.691624
LOC107987044	-2	-1.39794	2	0.691677
KCNH4	-2	-1.69897	1	0.69173
LOC100996792	-2	-1.30103	2.32193	0.691836
KIRREL2	-2	-1.69897	1	0.691889
RFPL4B	-2	-1.52288	1.58496	0.691942
ARSL	-2	-1.52288	1.58496	0.6921
GTSCR1	-2	-1.09691	3	0.692153
RRH	-2	-1.52288	1.58496	0.692259
FCRL6	-2	-1.39794	2	0.692365
GABRA3	-2	-1.69897	1	0.692524
CCR4	-2	-1.69897	1	0.692577
MT1H	-2	-0.886057	3.70044	0.69263
LRRC18	-2	-1.52288	1.58496	0.692683
FABP7	-0.508638	-0.318759	0.630766	0.692767
TPRX1	-2	-1.52288	1.58496	0.692789
FMO1	-2	-1.69897	1	0.692842
PRG2	-2	-1.52288	1.58496	0.693001
SLC35F4	-2	-1.52288	1.58496	0.693054
APOL5	-2	-1.52288	1.58496	0.693107
EIF2S3B	-2	-1.39794	2	0.69316
CLDN10	-2	-1.30103	2.32193	0.693213
BMPER	-2	-1.69897	1	0.693373
LOC107987485	-1.69897	-1.39794	1	0.693479
MOGAT1	-2	-1.39794	2	0.693532
OR6N1	-2	-1.30103	2.32193	0.693585
LOC112268136	-2	-1.69897	1	0.693638
OR2T12	-2	-1.30103	2.32193	0.693745
GPR45	-2	-1.52288	1.58496	0.693798
CYP3A7-CYP3A51P	-2	-1.39794	2	0.693851
None	-2	-1.30103	2.32193	0.693904
RSPH9	-0.920819	-1.30103	-1.26303	0.698376
DBH	-1.39794	-1.69897	-1	0.698427
DIO1	-1.22185	-1.52288	-1	0.698478
ZP1	-1.09691	-1.39794	-1	0.69853
S1PR1	-1.52288	-1.69897	-0.584963	0.698581
FAM90A26	-0.958607	-1.30103	-1.1375	0.698632
LOC107986755	-1.69897	-2	-1	0.698735
PIK3AP1	-1.52288	-2	-1.58496	0.698787
STPG2	-1.69897	-2	-1	0.698838
LDHAL6B	-1.22185	-1.52288	-1	0.698889
GBX1	-1.22185	-1.39794	-0.584963	0.698941
CD248	-1.39794	-1.69897	-1	0.698992
GALNTL6	-1.30103	-1.69897	-1.32193	0.699044
CHSY3	-1.52288	-1.69897	-0.584963	0.699095
SERPINC1	-1.22185	-1.52288	-1	0.699147
CBY3	-0.886057	-1.22185	-1.11548	0.699198
NPR2	-1.52288	-1.69897	-0.584963	0.699404
CTAGE15	-1.39794	-1.69897	-1	0.699456
RASAL3	-1.30103	-1.52288	-0.736966	0.699507
SLC13A3	-1.52288	-2	-1.58496	0.699559
RGS16	-1.39794	-1.69897	-1	0.69961
PROC	-1.22185	-1.52288	-1	0.699662
IRF5	-1.39794	-1.69897	-1	0.699713
HNRNPCL4	-0.958607	-1.30103	-1.1375	0.699765
CLMN	-0.920819	-1.30103	-1.26303	0.69977
TNNT3	-1.09691	-1.30103	-0.678072	0.699868
TAS2R1	-1.09691	-1.39794	-1	0.69992
H1-3	-0.853872	-1.22185	-1.22239	0.700126
C10orf82	-1.04576	-1.39794	-1.16993	0.700178
EDARADD	-1.39794	-1.69897	-1	0.700281
C1QTNF8	-1.52288	-2	-1.58496	0.700332
MCHR1	-1.39794	-1.69897	-1	0.700384
ILDR1	-1.30103	-1.69897	-1.32193	0.700436
LRRC63	-1.52288	-2	-1.58496	0.700487
GALNT13	-1.69897	-2	-1	0.700539
APOD	-1.04576	-1.39794	-1.16993	0.700591
BICDL2	-1.30103	-1.52288	-0.736966	0.700642
CCDC197	-1.09691	-1.39794	-1	0.700694
CYP17A1	-1.22185	-1.52288	-1	0.700798
TMEM89	-0.79588	-1.1549	-1.19265	0.700901
TBL1Y	-1.30103	-2	-2.32193	0.700953
None	-1.09691	-1.39794	-1	0.701004
CYP4A22	-1.22185	-1.52288	-1	0.701056
IQSEC3	-1.69897	-2	-1	0.701108
FGF13	-1.30103	-1.69897	-1.32193	0.70116
PRSS33	-1.22185	-1.52288	-1	0.701212
MROH2A	-1.69897	-2	-1	0.701263
GIPC2	-1.52288	-2	-1.58496	0.701315
PKD1L3	-1.69897	-2	-1	0.701419
CHRNA2	-1.52288	-2	-1.58496	0.70147
BTLA	-1.69897	-2	-1	0.701522
CPXM1	-1.39794	-1.69897	-1	0.701626
LRRC4	-1.52288	-2	-1.58496	0.70173
TERB1	-1.39794	-1.69897	-1	0.701781
BARX2	-1.1549	-1.52288	-1.22239	0.701833
None	-1.22185	-1.52288	-1	0.701885
ERAS	-0.886057	-1.22185	-1.11548	0.701937
ANKRD63	-1.69897	-2	-1	0.701989
FAM166A	0.198657	0.0293838	-0.562314	0.702764
ABI3BP	-1.69897	-1.39794	1	0.716628
PCDHGB3	-1.39794	-1.22185	0.584963	0.71668
MUSK	-1.69897	-1.52288	0.584963	0.716732
CCDC87	-1.30103	-1.09691	0.678072	0.716889
MLIP	-1.1549	-0.769551	1.28011	0.717045
REELD1	-1.1549	-0.958607	0.652077	0.717097
ZMYND15	-1.1549	-0.886057	0.893085	0.717254
GMFG	-0.619789	-0.346787	0.906891	0.717358
SERPIND1	-1.1549	-0.958607	0.652077	0.71741
IZUMO1	-0.886057	-0.69897	0.621488	0.717462
MAP3K15	-1.52288	-1.30103	0.736966	0.717515
HLA-DQA1	-0.677781	-0.481486	0.652077	0.717567
GCSAML	-1.39794	-1.22185	0.584963	0.717776
FAM166B	-0.823909	-0.619789	0.678072	0.717828
LINC00452	-0.79588	-0.60206	0.643856	0.719918
CYP46A1	-0.769551	-0.60206	0.556393	0.719971
AGBL2	-0.958607	-0.744727	0.710493	0.720023
SAA2	-0.200659	-0.431798	-0.767827	0.724841
ACE	-0.853872	-0.657577	0.652077	0.724893
KLHL10	-1.1549	-1.39794	-0.807355	0.738513
H2AC7	-0.443697	-0.677781	-0.777608	0.738566
LOC107986554	-1.52288	-1.69897	-0.584963	0.738619
CASP5	-1.04576	-1.30103	-0.847997	0.738672
OR4F16	-1.39794	-1.69897	-1	0.738725
HLA-DRB1	-0.769551	-1	-0.765535	0.738778
SMPX	-0.769551	-1	-0.765535	0.738831
TEX11	-1.22185	-1.39794	-0.584963	0.738884
RTN1	-1.39794	-1.69897	-1	0.738937
HLA-DRA	-0.920819	-1.09691	-0.584963	0.73899
FAM171A1	-1.39794	-1.69897	-1	0.739043
RTP1	-1.1549	-1.39794	-0.807355	0.739149
MCHR2	-1.1549	-1.39794	-0.807355	0.739255
DMRTC1	-0.958607	-1.1549	-0.652077	0.739308
CYP3A7	-1.09691	-1.30103	-0.678072	0.739414
IQANK1	-1	-1.22185	-0.736966	0.739467
PLAC9	-0.619789	-0.823909	-0.678072	0.739574
F7	-1.30103	-1.52288	-0.736966	0.739627
C9orf153	-1.09691	-1.30103	-0.678072	0.73968
LOC112268271	-1.52288	-1.69897	-0.584963	0.739733
CD180	-1.22185	-1.52288	-1	0.739786
SMO	-1.39794	-1.69897	-1	0.739839
MUC21	-1.22185	-1.39794	-0.584963	0.739892
CLVS1	-1.30103	-1.69897	-1.32193	0.739945
ZBTB8B	-1.39794	-1.69897	-1	0.739999
TAF7L	-1.1549	-1.39794	-0.807355	0.740052
SLC6A17	-1.22185	-1.69897	-1.58496	0.740105
GRIP1	-1.52288	-1.69897	-0.584963	0.740158
C9orf131	-1.30103	-1.52288	-0.736966	0.740211
ERICH6	-1.1549	-1.39794	-0.807355	0.740264
LOC101060024	-0.958607	-1.1549	-0.652077	0.740318
SPATA32	-0.920819	-1.09691	-0.584963	0.740371
FGF14	-1.22185	-1.39794	-0.584963	0.740477
GJA8	-1.52288	-1.69897	-0.584963	0.740584
H4-16	-0.39794	-0.60206	-0.678072	0.74069
APOBEC3G	-0.769551	-0.585027	0.612977	0.746865
CAPSL	-0.356547	-0.113509	0.807355	0.747078
ACP3	-0.886057	-0.657577	0.758992	0.747132
DLL1	-1.09691	-1.30103	-0.678072	0.761182
AMOT	-1.52288	-1.69897	-0.584963	0.761236
ART5	-0.744727	-0.920819	-0.584963	0.76129
PROM1	-1.1549	-1.39794	-0.807355	0.761344
RBM20	-1.52288	-1.69897	-0.584963	0.761398
LYNX1	-1.30103	-1.52288	-0.736966	0.761452
PCDHB11	-1.1549	-1.39794	-0.807355	0.761506
LOC107986777	-1.22185	-1.39794	-0.584963	0.76156
SLIT1	-1.52288	-1.69897	-0.584963	0.761614
STMN4	-1.04576	-1.22185	-0.584963	0.761776
CNTNAP2	-1.69897	-1.52288	0.584963	0.761808
ZNF541	-1.30103	-1.52288	-0.736966	0.761883
LOC102723722	-0.585027	-0.408935	0.584963	0.762403
LOC107985021	-1.69897	-1.52288	0.584963	0.762565
FGF17	-0.721246	-0.958607	-0.788496	0.775192
HDC	-0.920819	-1.09691	-0.584963	0.775301
EDA	-1.30103	-1.04576	0.847997	0.775465
ABCG5	-0.886057	-1.09691	-0.70044	0.776064
LOC105371566	-0.823909	-1.30103	-1.58496	0.776228
HTR7	-1.04576	-1.22185	-0.584963	0.784552
CYP7B1	-1.22185	-1.04576	0.584963	0.790332
LRRC4B	-0.920819	-1.22185	-1	0.790515
CA8	-0.721246	-1.1549	-1.44057	0.79057
POPDC2	-1.52288	-1.22185	1	0.790698
RET	-2	-1.52288	1.58496	0.790753
SLC8A2	-1.69897	-1.52288	0.584963	0.790807
ZAR1L	-1.30103	-1.04576	0.847997	0.790862
TBC1D21	-2	-1.39794	2	0.790916
SPACA4	-1.30103	-1	1	0.790971
PAPOLB	-2	-1.69897	1	0.791025
LHFPL4	-2	-1.69897	1	0.79108
ATP11AUN	-1.69897	-1.39794	1	0.791134
NOL4	-1.69897	-1.52288	0.584963	0.791189
LECT2	-1.22185	-0.886057	1.11548	0.791298
MIR3659HG	-1.69897	-1.30103	1.32193	0.791407
NEFL	-2	-1.69897	1	0.791516
MARK1	-2	-1.22185	2.58496	0.79157
SLC4A9	-1.69897	-1.52288	0.584963	0.791625
ADAM32	-1.52288	-1.22185	1	0.791679
IGSF11	-2	-1.52288	1.58496	0.791734
LOC107983990	-1.52288	-1.22185	1	0.791789
VN1R1	-1.52288	-1.22185	1	0.791843
CCDC27	-1.69897	-1.52288	0.584963	0.791898
PINLYP	-0.537602	-0.346787	0.633872	0.791908
GBP1	-1.69897	-1.52288	0.584963	0.792007
NMNAT3	-1.52288	-1.22185	1	0.792062
ZSCAN10	-1.69897	-1.39794	1	0.792116
CEP295NL	-1.69897	-1.30103	1.32193	0.792226
B4GALNT2	-1.69897	-1.39794	1	0.79228
SMPD3	-1.69897	-1.52288	0.584963	0.792335
LMLN2	-1.69897	-1.39794	1	0.79239
ALPL	-1.69897	-1.39794	1	0.792444
ANKRD1	-1.52288	-1.30103	0.736966	0.792499
NECAB2	-1.52288	-1.22185	1	0.792554
WBP2NL	-1.69897	-1.1549	1.80735	0.792663
KCTD19	-1.69897	-1.52288	0.584963	0.792718
PGM5	-1.52288	-1.30103	0.736966	0.792773
TNNI2	-1.09691	-0.853872	0.807355	0.792827
NKAPL	-1.52288	-1.22185	1	0.792882
F2	-1.52288	-1.30103	0.736966	0.792937
MYL7	-1.04576	-0.769551	0.917538	0.792992
SOAT2	-1.69897	-1.30103	1.32193	0.793046
PI3	-1	-0.744727	0.847997	0.793101
NYX	-1.69897	-1.39794	1	0.793156
ACSM1	-1.69897	-1.52288	0.584963	0.793265
LOC105377022	-1.69897	-1.39794	1	0.79332
OSM	-1.52288	-1.30103	0.736966	0.793375
A3GALT2	-1.30103	-1.04576	0.847997	0.793485
FCER2	-1.52288	-1.22185	1	0.79354
REC114	-1.22185	-0.920819	1	0.793649
ADH6	-1.39794	-1.1549	0.807355	0.793704
RASGRP1	-2	-1.69897	1	0.793759
SLC38A4	-2	-1.69897	1	0.793814
UBD	-1.30103	-1	1	0.793869
TMEM26	-2	-1.69897	1	0.793924
MGARP	-1.39794	-1.1549	0.807355	0.793978
HCST	-0.958607	-0.69897	0.862496	0.794033
CAMP	-1.1549	-0.886057	0.893085	0.794198
RNASE13	-1.52288	-1.22185	1	0.794253
TMEM25	-0.853872	-0.657577	0.652077	0.794285
CT62	-1.52288	-1.30103	0.736966	0.794308
MRLN	-1	-0.744727	0.847997	0.794363
LOC105369201	-1.69897	-1.39794	1	0.794418
PRR27	-1.30103	-1.09691	0.678072	0.79445
UMOD	-1.69897	-1.39794	1	0.794473
SOWAHA	-2	-1.52288	1.58496	0.794528
KCNIP1	-1.69897	-1.39794	1	0.794583
PPP1R17	-1.69897	-1.30103	1.32193	0.794638
IL36G	-1.30103	-1.04576	0.847997	0.794693
HTR6	-1.69897	-1.52288	0.584963	0.794748
CTTNBP2	-2	-1.69897	1	0.794803
CALR3	-1.39794	-1.1549	0.807355	0.794858
CCDC38	-1.69897	-1.22185	1.58496	0.794913
GATA5	-1.69897	-1.39794	1	0.794968
UGT3A1	-1.69897	-1.52288	0.584963	0.795023
COCH	-1.69897	-1.39794	1	0.795078
STEAP1B	-1.39794	-1.1549	0.807355	0.795133
THRSP	-1.39794	-1.09691	1	0.795188
TRIM60	-1.52288	-1.30103	0.736966	0.795243
ZNF649	-1.69897	-1.52288	0.584963	0.795298
HIGD1C	-0.207608	0.071882	0.928447	0.810522
CSPG4P3Y	-0.39794	-0.154902	0.807355	0.818989
COL8A2	-1.69897	-1.52288	0.584963	0.849022
TBX15	-1.52288	-1.30103	0.736966	0.849191
LILRB4	-1.52288	-1.30103	0.736966	0.849304
LOC112268168	-0.173925	0.00860017	0.606336	0.849643
RNF144B	-1.69897	-1.39794	1	0.849699
DUX4	-1.39794	-1.22185	0.584963	0.849812
FGF22	-0.769551	-0.585027	0.612977	0.849925
LAMA1	-2	-1.69897	1	0.849982
ZFP3	-1.69897	-1.39794	1	0.850377
JPH1	-1.69897	-1.52288	0.584963	0.85083
FNDC7	-1.52288	-1.30103	0.736966	0.85117
LRCH2	-1.52288	-1.30103	0.736966	0.851227
PKP1	-1.69897	-1.52288	0.584963	0.85151
GABRB1	-0.744727	-0.920819	-0.584963	0.864305
CROCC2	-1.69897	-1.52288	0.584963	0.889485
NPAS4	-1.52288	-1.22185	1	0.890529
ADAMTS17	-1.09691	-0.920819	0.584963	0.895719
SLC2A10	-1.22185	-1.39794	-0.584963	0.918375
CASS4	-0.69897	-1.04576	-1.152	0.934334
CEACAM1	-0.69897	-1.1549	-1.51457	0.944913
NSUN7	-0.920819	-1.52288	-2	0.950623
C11orf21	-1.09691	-0.823909	0.906891	0.956286
ENTPD3	-1.22185	-1.39794	-0.584963	0.956644
GLRA2	-1.22185	-1.04576	0.584963	0.957303
ELAVL2	-1.39794	-1.04576	1.16993	0.957362
C1orf195	-0.886057	-0.568636	1.05445	0.957482
LOC101928095	-1.04576	-1.30103	-0.847997	0.957542
DOCK2	-1.52288	-1.69897	-0.584963	0.957902
LOC644090	-0.853872	-1.1549	-1	0.958322
GALR2	-0.481486	-0.29243	0.628031	0.95939
HMSD	-1.04576	-0.79588	0.830075	0.961171
FBXO15	-1.1549	-2	-2.80735	0.961827
HRC	-1.22185	-1.39794	-0.584963	0.962006
STX19	-1.04576	-1.30103	-0.847997	0.962364
ACOT6	-1.22185	-1	0.736966	0.962423
ELMO1	-1.52288	-1.69897	-0.584963	0.962543
GALNTL5	-1.39794	-1.69897	-1	0.96291
PCDHGA7	-1.39794	-1.69897	-1	0.96314
GALNT3	-2	-1.69897	1	0.963322
ISM1	-1.39794	-1.69897	-1	0.963381
NOX1	-1.52288	-1.69897	-0.584963	0.96344
DMRTA2	-1.52288	-1.69897	-0.584963	0.963499
BTNL8	-2	-1.52288	1.58496	0.963676
BAALC	-1.52288	-1.69897	-0.584963	0.963911
PTGFR	-1.69897	-1.39794	1	0.963978
C7orf69	-1.09691	-0.823909	0.906891	0.964206
SLC36A3	-1.52288	-1.30103	0.736966	0.964278
HAP1	-1.52288	-1.69897	-0.584963	0.964578
LOC100505841	-1.39794	-1.22185	0.584963	0.964737
TBC1D29P	-1.09691	-0.823909	0.906891	0.964818
NOD2	-2	-1.69897	1	0.964974
UMODL1	-1.52288	-1.69897	-0.584963	0.964998
GCK	-1.52288	-1.69897	-0.584963	0.965033
PRR29	-1.69897	-1.39794	1	0.965151
CLEC12B	-1.39794	-1.69897	-1	0.965742
TULP1	-1.52288	-1.69897	-0.584963	0.96592
B3GALNT1	-1.69897	-2	-1	0.965979
LOC107987389	-1.52288	-1.69897	-0.584963	0.966038
LCN8	-1.52288	-1.69897	-0.584963	0.966098
CGREF1	-1.22185	-1.52288	-1	0.966216
FILIP1L	-2	-1.69897	1	0.966394
ANKUB1	-1.69897	-1.39794	1	0.966572
CTRB1	-0.958607	-1.1549	-0.652077	0.967165
EMILIN2	-2	-1.69897	1	0.967224
VSTM2L	-1.52288	-1.69897	-0.584963	0.968056
LITAFD	-1.30103	-1.04576	0.847997	0.968949
HS3ST5	-2	-1.69897	1	0.969008
RAB6C	-1.52288	-1.69897	-0.584963	0.969366
FLACC1	-1.39794	-1.69897	-1	0.969664
ASRGL1	-1.52288	-1.22185	1	0.969962
LOC105376791	-1.39794	-1.69897	-1	0.970082
SLC26A8	-1.69897	-2	-1	0.9705
GRIFIN	-1.69897	-0.958607	2.45943	0.97056
KHDRBS2	-2	-1.22185	2.58496	0.970679
FYB2	-1.52288	-1.69897	-0.584963	0.970739
PPP1R42	-0.886057	-1.52288	-2.11548	0.970859
SPDYE4	-1.69897	-2	-1	0.971098
C7orf57	-1.39794	-1.69897	-1	0.971218
LOC105370362	-1.52288	-1.69897	-0.584963	0.971517
ERICH4	-1.52288	-1.30103	0.736966	0.971577
APOC4	-0.79588	-1.09691	-1	0.971876
LOC105375116	-1.69897	-2	-1	0.972116
PLA2G5	-1.52288	-2	-1.58496	0.97395
CTAG1B	-2	-1.52288	1.58496	0.974008
DIP2C-AS1	-2	-1.52288	1.58496	0.974126
CTAG1A	-2	-1.52288	1.58496	0.974303
LINC02881	-1.69897	-2	-1	0.974421
CHRM2	-1.69897	-2	-1	0.974716
PPIAL4E	-2	-1.69897	1	0.974776
PPIAL4D	-2	-1.69897	1	0.97513
FOLR2	-2	-1.39794	2	0.975485
PPIAL4F	-2	-1.69897	1	0.975544
ZNF728	-1.69897	-2	-1	0.975721
ANP32C	-1.30103	-2	-2.32193	0.976017
CEACAM6	-2	-1.69897	1	0.976254
OR7C2	-2	-1.39794	2	0.976491
LOC112268387	-2	-1.69897	1	0.976669
FAM153DP	-1.39794	-2	-2	0.976728
GHRL	-0.366532	-0.142668	0.74366	0.976966
FGD1	0.576341	0.401401	-0.581141	2.09072e-05
BORCS6	1.12969	0.955207	-0.579621	4.57994e-08
FOXO4	1.06145	0.887054	-0.579338	6.24354e-12
H4C14	1.17811	1.00389	-0.578753	0.0189845
H4C15	1.17811	1.00389	-0.578753	0.0189881
FOXF2	0.987666	0.813581	-0.578299	8.16068e-07
CCDC85C	1.07298	0.899821	-0.575239	7.14277e-15
TTLL1	0.680336	0.507856	-0.572965	0.00530021
ARMC7	0.827369	0.655138	-0.572138	0.036521
RASA4B	0.720986	0.549003	-0.571313	5.0073e-05
PCDHGC3	0.854913	0.683047	-0.570926	3.58708e-09
RPP14	0.652246	0.482874	-0.562644	0.000142408
PALM	1.32838	1.16017	-0.558786	9.12366e-17
PTP4A3	0.514548	0.346353	-0.558731	0.000870221
CCDC33	0.689309	0.521138	-0.558651	0.0335262
PRTN3	0.773055	0.605305	-0.557252	0.0217496
PEX11G	0.706718	0.539076	-0.556894	0.0371717
MAFA	0.450249	0.283301	-0.554589	0.0141805
TNFSF10	0.5302	0.363612	-0.553392	0.0136177
AKAP12	-0.0861861	-0.251812	-0.550197	0.00994358
USP33	1.04454	1.20952	0.548036	1.08085e-16
METTL18	0.326336	0.491362	0.548204	0.0462613
PIGBOS1	1.02816	1.19368	0.549834	0.000530148
MDM2	0.999131	1.16465	0.549844	9.38386e-26
BBS10	0.447158	0.612784	0.550197	0.000127987
FIGN	-0.366532	-0.200659	0.551015	0.0138952
MAML2	-0.0655015	0.100371	0.551015	0.0306661
ABCC9	0.271842	0.437751	0.551138	5.031e-07
TOPORS	0.58995	0.755875	0.551192	6.25298e-07
CLOCK	0.340444	0.506505	0.551642	3.48406e-11
PUM3	0.877947	1.04415	0.552107	4.27341e-07
LOC101929959	0.745855	0.912222	0.552659	0.000327986
DGKE	0.660865	0.827369	0.553114	4.51348e-15
ASPM	0.662758	0.829304	0.553254	1.51868e-18
NEK7	0.880242	1.04689	0.553577	1.90184e-13
ESCO2	0.700704	0.867467	0.553977	2.41288e-07
CYP2R1	0.564666	0.731589	0.554505	0.00990489
None	0.436163	0.603144	0.554701	0.0142599
RINT1	0.96426	1.1313	0.554889	2.77622e-07
ARHGAP18	0.740363	0.907411	0.554924	6.35425e-09
SCFD1	0.898725	1.06595	0.555519	5.99763e-07
RBM43	0.0681859	0.235528	0.5559	0.0127488
NHLRC3	0.305351	0.472756	0.556108	0.0018083
CCL2	0.760422	0.927883	0.556293	0.0190916
METTL8	0.40654	0.574031	0.556393	7.82791e-05
SRGN	1.96332	2.13091	0.556745	1.22007e-45
BET1	1.39967	1.5675	0.557497	2.19425e-13
ARHGAP5	0.52763	0.695482	0.557592	2.6193e-12
CENPK	1.031	1.19893	0.557843	9.60534e-08
VSIR	0.0334238	0.201397	0.557995	0.0075108
OSTM1	0.761928	0.92993	0.55809	3.10131e-09
METTL14	0.49276	0.660865	0.558433	0.000173708
NYAP2	0.217484	0.385606	0.55849	1.1534e-06
LIN7C	0.553883	0.722634	0.560578	1.25082e-07
TMEM126A	1.02612	1.19507	0.561221	0.000636989
CCDC15	0.0934217	0.262451	0.561504	0.00579917
C1GALT1	0.521138	0.690196	0.561599	7.82603e-09
RAB8B	0.547775	0.716838	0.561615	1.16608e-07
CLHC1	0.271842	0.440909	0.56163	0.000213603
IFI16	1.54095	1.71012	0.561946	4.7211e-37
CEBPZ	1.0461	1.21537	0.562297	2.04304e-15
KLF7	-0.0555173	0.113943	0.562936	0.0022464
CLEC2B	0.424882	0.594393	0.563103	0.00566411
SLC4A5	0.127105	0.296665	0.563267	0.000331673
SNX16	-0.0268721	0.143015	0.564352	0.0295813
ZNF12	0.287802	0.457882	0.564994	8.01798e-05
PHACTR2	0.164353	0.334454	0.565063	2.58097e-06
DNAJC10	0.959518	1.12969	0.565298	4.31157e-22
ZC3H15	1.28646	1.45697	0.566444	1.53382e-17
CETN3	0.753583	0.924279	0.567041	0.000753139
PSMC6	1.31429	1.48515	0.5676	8.38501e-17
SEMA3C	0.653213	0.824126	0.567762	2.10254e-09
CEP135	0.0569049	0.227887	0.567989	0.00183487
KIF5B	1.1038	1.27485	0.568205	2.90349e-30
ANKRD36B	0.33646	0.507856	0.569366	0.000113357
ETAA1	0.821514	0.992995	0.569649	1.4193e-09
TSHZ2	0.201397	0.372912	0.56976	2.56928e-06
ZNF548	0.206826	0.378398	0.56995	0.000570379
CLK4	0.428135	0.599883	0.570535	0.00158998
KLRC2	0.991669	1.16346	0.570676	1.41208e-05
ARMC4	-0.142668	0.0293838	0.571542	0.00676908
DNAJC2	1.19535	1.36754	0.572023	2.04028e-13
NFE2L3	-0.119186	0.0530784	0.572251	0.0495543
ASNSD1	0.881955	1.05423	0.572285	1.82205e-08
CWC22	0.534026	0.706718	0.573669	1.78661e-05
UTP15	0.487138	0.659916	0.573956	6.19225e-07
TAF1D	1.041	1.21378	0.573981	1.24655e-06
RGS2	1.03941	1.21245	0.574826	7.88063e-07
PPIP5K2	0.459392	0.632457	0.574909	3.95929e-07
KRIT1	0.919601	1.09272	0.575091	1.11956e-12
EIF5B	1.27485	1.44824	0.575996	6.58402e-38
DDIAS	0.687529	0.860937	0.576048	3.83873e-08
EXTL2	0.910624	1.08422	0.576668	1.35676e-09
SETX	0.705864	0.879669	0.577369	1.15259e-11
NEDD4	0.936514	1.11059	0.578268	1.97281e-21
THAP6	0.474216	0.64836	0.578493	0.000156835
FAM160B1	0.378398	0.552668	0.578913	1.56978e-06
FKBP14	0.862131	1.03663	0.579668	1.87367e-16
GPR82	-0.0409586	0.133539	0.579668	0.0371981
C9orf147	0.0374265	0.212188	0.580544	0.0350578
SLC1A3	1.29248	1.46731	0.580788	1.67545e-29
BIRC7	0.768638	0.943495	0.58086	0.000428793
ZFYVE16	0.691965	0.866878	0.581047	6.17588e-10
AGER	0.598791	0.773786	0.581324	0.00322973
ATP8B1	0.161368	0.33646	0.581642	0.00011479
GPR180	0.252853	0.428135	0.582273	1.0736e-07
CEP57L1	0.981366	1.15685	0.582953	2.64244e-08
SUSD5	0.389166	0.564666	0.582998	1.20282e-05
SLC26A2	0.396199	0.571709	0.58303	3.46366e-09
SPAG1	0.562293	0.737987	0.583644	2.13479e-06
UTRN	0.600973	0.776701	0.583757	5.87566e-07
SLK	0.711807	0.887617	0.584028	8.13347e-17
RBIS	1.22167	1.39759	0.584385	2.23125e-07
TPTEP2-CSNK1E	0.826075	0.650308	-0.583886	1.36126e-06

### Sheet: Supplementary Table 3
The differentially quantitative MTA1 ChIP-seq peak-associated genes
Gene Symbol	Description
FNDC10	fibronectin type III domain containing 10
NADK	NAD kinase
DDI2	DNA damage inducible 1 homolog 2
HTR1D	5-hydroxytryptamine receptor 1D
E2F2	E2F transcription factor 2
ARID1A	AT-rich interaction domain 1A
TINAGL1	tubulointerstitial nephritis antigen like 1
PIK3R3	phosphoinositide-3-kinase regulatory subunit 3
DPYD	dihydropyrimidine dehydrogenase
NOTCH2	notch receptor 2
MTMR11	myotubularin related protein 11
PIP5K1A	phosphatidylinositol-4-phosphate 5-kinase type 1 alpha
ZBTB7B	zinc finger and BTB domain containing 7B
EFNA1	ephrin A1
MEF2D	myocyte enhancer factor 2D
PBX1	PBX homeobox 1
PBX1-AS1	PBX1 antisense RNA 1
LGR6	leucine rich repeat containing G protein-coupled receptor 6
SERTAD4	SERTA domain containing 4
LINC01354	long intergenic non-protein coding RNA 1354
CNST	consortin, connexin sorting protein
CABCOCO1	ciliary associated calcium binding coiled-coil 1
BMPR1A	bone morphogenetic protein receptor type 1A
AVPI1	arginine vasopressin induced 1
IFITM2	interferon induced transmembrane protein 2
TSPAN32	tetraspanin 32
WNK1	WNK lysine deficient protein kinase 1
KRT80	keratin 80
KRT7	keratin 7
KRT86	keratin 86
HOXC6	homeobox C6
CBX5	chromobox 5
NFE2	nuclear factor, erythroid 2
COPZ1	COPI coat complex subunit zeta 1
ZNF385A	zinc finger protein 385A
PTGES3	prostaglandin E synthase 3
PTPRR	protein tyrosine phosphatase receptor type R
CLIP1	CAP-Gly domain containing linker protein 1
ABCB9	ATP binding cassette subfamily B member 9
TNFAIP2	TNF alpha induced protein 2
ADSS1	adenylosuccinate synthase 1
AHNAK2	AHNAK nucleoprotein 2
MAPK6	mitogen-activated protein kinase 6
RFX7	regulatory factor X7
NPTN	neuroplastin
STRA6	signaling receptor and transporter of retinol STRA6
CCDC33	coiled-coil domain containing 33
ARID3B	AT-rich interaction domain 3B
MORF4L1	mortality factor 4 like 1
PDE8A	phosphodiesterase 8A
SEMA4B	semaphorin 4B
CHD2	chromodomain helicase DNA binding protein 2
METRN	meteorin, glial cell differentiation regulator
PRR25	proline rich 25
HS3ST6	heparan sulfate-glucosamine 3-sulfotransferase 6
PRSS41	serine protease 41
MIR193B	microRNA 193b
LOC613038	SAGA complex associated factor 29 pseudogene
ZNF771	zinc finger protein 771
NETO2	neuropilin and tolloid like 2
CETP	cholesteryl ester transfer protein
LOC388282	uncharacterized LOC388282
MMP15	matrix metallopeptidase 15
VAC14	VAC14 component of PIKFYVE complex
ALOXE3	arachidonate lipoxygenase 3
PHF12	PHD finger protein 12
RARA	retinoic acid receptor alpha
ATP6V0A1	ATPase H+ transporting V0 subunit a1
PLEKHH3	pleckstrin homology, MyTH4 and FERM domain containing H3
ITGB3	integrin subunit beta 3
PECAM1	platelet and endothelial cell adhesion molecule 1
SMURF2	SMAD specific E3 ubiquitin protein ligase 2
PRKCA	protein kinase C alpha
CDK3	cyclin dependent kinase 3
PRCD	photoreceptor disc component
ASPSCR1	ASPSCR1 tether for SLC2A4, UBX domain containing
TTC39C	tetratricopeptide repeat domain 39C
ZBTB7C	zinc finger and BTB domain containing 7C
GPX4	glutathione peroxidase 4
MKNK2	MAPK interacting serine/threonine kinase 2
DOT1L	DOT1 like histone lysine methyltransferase
OAZ1	ornithine decarboxylase antizyme 1
GADD45B	growth arrest and DNA damage inducible beta
TJP3	tight junction protein 3
PLIN3	perilipin 3
C3	complement C3
IER2	immediate early response 2
LOC100507373	uncharacterized LOC100507373
TNNT1	troponin T1, slow skeletal type
PDE1A	phosphodiesterase 1A
ABCB6	ATP binding cassette subfamily B member 6 (Langereis blood group)
CCN5	cellular communication network factor 5
ZMYND8	zinc finger MYND-type containing 8
TFAP2C	transcription factor AP-2 gamma
ADARB1	adenosine deaminase RNA specific B1
MIRLET7BHG	MIRLET7B host gene
BHLHE40	basic helix-loop-helix family member e40
TTLL3	tubulin tyrosine ligase like 3
PRRT3	proline rich transmembrane protein 3
EMC3	ER membrane protein complex subunit 3
VGLL4	vestigial like family member 4
SH3BP5	SH3 domain binding protein 5
MIR4443	microRNA 4443
MST1R	macrophage stimulating 1 receptor
TMEM45A	transmembrane protein 45A
PHLDB2	pleckstrin homology like domain family B member 2
SLC12A8	solute carrier family 12 member 8
MGLL	monoglyceride lipase
PALLD	palladin, cytoskeletal associated protein
SDHA	succinate dehydrogenase complex flavoprotein subunit A
CEP72	centrosomal protein 72
TPPP	tubulin polymerization promoting protein
CMBL	carboxymethylenebutenolidase homolog
TRIO	trio Rho guanine nucleotide exchange factor
BASP1	brain abundant membrane attached signal protein 1
SPEF2	sperm flagellar 2
IL7R	interleukin 7 receptor
NADK2	NAD kinase 2, mitochondrial
NIPBL	NIPBL cohesin loading factor
CPLANE1	ciliogenesis and planar polarity effector 1
EGFLAM	EGF like, fibronectin type III and laminin G domains
RICTOR	RPTOR independent companion of MTOR complex 2
LMNB1	lamin B1
SLC22A5	solute carrier family 22 member 5
IRF1	interferon regulatory factor 1
CXXC5	CXXC finger protein 5
MIR4645	microRNA 4645
PRPF4B	pre-mRNA processing factor 4B
H2BC17	H2B clustered histone 17
PTP4A1	protein tyrosine phosphatase 4A1
TPBG	trophoblast glycoprotein
LINC01010	long intergenic non-protein coding RNA 1010
PDE10A	phosphodiesterase 10A
ADAP1	ArfGAP with dual PH domains 1
MIR4648	microRNA 4648
FKBP9	FKBP prolyl isomerase 9
LINC00525	long intergenic non-protein coding RNA 525
STEAP4	STEAP4 metalloreductase
LRRC61	leucine rich repeat containing 61
LOC389831	uncharacterized LOC389831
TRIM55	tripartite motif containing 55
NBN	nibrin
LINC01298	long intergenic non-protein coding RNA 1298
NDRG1	N-myc downstream regulated 1
LY6E-DT	LY6E divergent transcript
PLEC	plectin
SPATC1	spermatogenesis and centriole associated 1
B4GALT1	beta-1,4-galactosyltransferase 1
SPINK4	serine peptidase inhibitor Kazal type 4
NXNL2	nucleoredoxin like 2
MIR3153	microRNA 3153
HSPA5	heat shock protein family A (Hsp70) member 5
IER5L	immediate early response 5 like
RALGDS	ral guanine nucleotide dissociation stimulator
NHS	NHS actin remodeling regulator
DDX3X	DEAD-box helicase 3 X-linked
AGRN	agrin
MXRA8	matrix remodeling associated 8
GNB1	G protein subunit beta 1
TP73	tumor protein p73
CLSTN1	calsyntenin 1
NBPF1	NBPF member 1
CROCCP2	CROCC pseudogene 2
ESPNP	espin pseudogene
CLIC4	chloride intracellular channel 4
PTP4A2	protein tyrosine phosphatase 4A2
ZC3H12A	zinc finger CCCH-type containing 12A
CITED4	Cbp/p300 interacting transactivator with Glu/Asp rich carboxy-terminal domain 4
SSBP3	single stranded DNA binding protein 3
GADD45A	growth arrest and DNA damage inducible alpha
PDE4DIP	phosphodiesterase 4D interacting protein
H2AC19	H2A clustered histone 19
H3C14	H3 clustered histone 14
H2AC21	H2A clustered histone 21
BOLA1	bolA family member 1
OTUD7B	OTU deubiquitinase 7B
ANP32E	acidic nuclear phosphoprotein 32 family member E
CA14	carbonic anhydrase 14
RPRD2	regulation of nuclear pre-mRNA domain containing 2
RORC	RAR related orphan receptor C
S100A10	S100 calcium binding protein A10
S100A11	S100 calcium binding protein A11
CHTOP	chromatin target of PRMT1
RPS27	ribosomal protein S27
TPM3	tropomyosin 3
SHC1	SHC adaptor protein 1
GBAP1	glucosylceramidase beta pseudogene 1
GBA	glucosylceramidase beta
ALDH9A1	aldehyde dehydrogenase 9 family member A1
LHX4	LIM homeobox 4
NMNAT2	nicotinamide nucleotide adenylyltransferase 2
BTG2	BTG anti-proliferation factor 2
HNRNPU	heterogeneous nuclear ribonucleoprotein U
LINC00840	long intergenic non-protein coding RNA 840
PSAP	prosaposin
DDIT4	DNA damage inducible transcript 4
CPEB3	cytoplasmic polyadenylation element binding protein 3
KIF11	kinesin family member 11
PDLIM1	PDZ and LIM domain 1
MRPL23-AS1	MRPL23 antisense RNA 1
PRR5L	proline rich 5 like
DDB2	damage specific DNA binding protein 2
MCAM	melanoma cell adhesion molecule
ST14	ST14 transmembrane serine protease matriptase
MIR200C	microRNA 200c
SLC2A3	solute carrier family 2 member 3
GABARAPL1	GABA type A receptor associated protein like 1
KLRC3	killer cell lectin like receptor C3
MGST1	microsomal glutathione S-transferase 1
DENND5B	DENN domain containing 5B
KIF21A	kinesin family member 21A
SLC38A2	solute carrier family 38 member 2
LMBR1L	limb development membrane protein 1 like
TUBA1A	tubulin alpha 1a
AQP5	aquaporin 5
LIMA1	LIM domain and actin binding 1
SLC11A2	solute carrier family 11 member 2
KRT8	keratin 8
IGFBP6	insulin like growth factor binding protein 6
ITGA5	integrin subunit alpha 5
DGKA	diacylglycerol kinase alpha
TBK1	TANK binding kinase 1
MIR4472-2	microRNA 4472-2
HRK	harakiri, BCL2 interacting protein
MIR5188	microRNA 5188
SPART-AS1	SPART antisense RNA 1
BMF	Bcl2 modifying factor
TYRO3	TYRO3 protein tyrosine kinase
FBN1	fibrillin 1
USP3	ubiquitin specific peptidase 3
UACA	uveal autoantigen with coiled-coil domains and ankyrin repeats
MIR4513	microRNA 4513
CSPG4	chondroitin sulfate proteoglycan 4
ETFA	electron transfer flavoprotein subunit alpha
RCN2	reticulocalbin 2
AKAP13	A-kinase anchoring protein 13
FURIN	furin, paired basic amino acid cleaving enzyme
SNRPA1	small nuclear ribonucleoprotein polypeptide A'
RAB11FIP3	RAB11 family interacting protein 3
PKD1	polycystin 1, transient receptor potential channel interacting
THOC6	THO complex 6
ZNF500	zinc finger protein 500
GSPT1	G1 to S phase transition 1
ARHGAP17	Rho GTPase activating protein 17
FBRS	fibrosin
RRAD	RRAD, Ras related glycolysis inhibitor and calcium channel regulator
SLC7A5	solute carrier family 7 member 5
ABR	ABR activator of RhoGEF and GTPase
WDR81	WD repeat domain 81
PFN1	profilin 1
VAMP2	vesicle associated membrane protein 2
LINC00324	long intergenic non-protein coding RNA 324
SSH2	slingshot protein phosphatase 2
LASP1	LIM and SH3 protein 1
TUBG2	tubulin gamma 2
HEXIM1	HEXIM P-TEFb complex subunit 1
FLJ40194	uncharacterized FLJ40194
TOB1	transducer of ERBB2, 1
SPAG9	sperm associated antigen 9
GDPD1	glycerophosphodiester phosphodiesterase domain containing 1
MRPL58	mitochondrial ribosomal protein L58
SEPTIN9	septin 9
PCYT2	phosphate cytidylyltransferase 2, ethanolamine
CHMP1B	charged multivesicular body protein 1B
PLK5	polo like kinase 5 (inactive)
KLF16	Kruppel like factor 16
PLEKHJ1	pleckstrin homology domain containing J1
NFIC	nuclear factor I C
DPP9	dipeptidyl peptidase 9
TMEM205	transmembrane protein 205
ASXL2	ASXL transcriptional regulator 2
CLIP4	CAP-Gly domain containing linker protein family member 4
SOS1	SOS Ras/Rac guanine nucleotide exchange factor 1
LINC01126	long intergenic non-protein coding RNA 1126
SPTBN1	spectrin beta, non-erythrocytic 1
EML6	EMAP like 6
DUSP2	dual specificity phosphatase 2
TNS1	tensin 1
DNAJB2	DnaJ heat shock protein family (Hsp40) member B2
ACSL3	acyl-CoA synthetase long chain family member 3
MIR3193	microRNA 3193
KCNK15	potassium two pore domain channel subfamily K member 15
ADNP	activity dependent neuroprotector homeobox
TSHZ2	teashirt zinc finger homeobox 2
COL9A3	collagen type IX alpha 3 chain
SOD1	superoxide dismutase 1
RUNX1	RUNX family transcription factor 1
FTCD	formimidoyltransferase cyclodeaminase
TNRC6B	trinucleotide repeat containing adaptor 6B
PNPLA3	patatin like phospholipase domain containing 3
CELSR1	cadherin EGF LAG seven-pass G-type receptor 1
THUMPD3-AS1	THUMPD3 antisense RNA 1
VHL	von Hippel-Lindau tumor suppressor
MKRN2	makorin ring finger protein 2
FBLN2	fibulin 2
HACL1	2-hydroxyacyl-CoA lyase 1
KLHL24	kelch like family member 24
TM4SF19-DYNLT2B	TM4SF19-DYNLT2B readthrough (NMD candidate)
NOCT	nocturnin
TRIM2	tripartite motif containing 2
SH3RF1	SH3 domain containing ring finger 1
ASB5	ankyrin repeat and SOCS box containing 5
PDCD6	programmed cell death 6
AHRR	aryl-hydrocarbon receptor repressor
SRD5A1	steroid 5 alpha-reductase 1
TENT4A	terminal nucleotidyltransferase 4A
OTULINL	OTU deubiquitinase with linear linkage specificity like
RETREG1	reticulophagy regulator 1
PURPL	p53 upregulated regulator of p53 levels
MIR580	microRNA 580
NIPBL-DT	NIPBL divergent transcript
PTGER4	prostaglandin E receptor 4
PRKAA1	protein kinase AMP-activated catalytic subunit alpha 1
RPL37	ribosomal protein L37
LOC100132356	uncharacterized LOC100132356
ERBIN	erbb2 interacting protein
VCAN	versican
HINT1	histidine triad nucleotide binding protein 1
DIAPH1	diaphanous related formin 1
DUSP1	dual specificity phosphatase 1
ERGIC1	endoplasmic reticulum-golgi intermediate compartment 1
LINC01011	long intergenic non-protein coding RNA 1011
NEDD9	neural precursor cell expressed, developmentally down-regulated 9
SRF	serum response factor
SLC29A1	solute carrier family 29 member 1 (Augustine blood group)
MIR30A	microRNA 30a
ADGRG6	adhesion G protein-coupled receptor G6
FSCN1	fascin actin-bundling protein 1
OGDH	oxoglutarate dehydrogenase
MYO1G	myosin IG
GUSB	glucuronidase beta
CCL26	C-C motif chemokine ligand 26
CASD1	CAS1 domain containing 1
RASA4	RAS p21 protein activator 4
CAPZA2	capping actin protein of muscle Z-line subunit alpha 2
MKLN1	muskelin 1
ZC3HAV1	zinc finger CCCH-type containing, antiviral 1
ZNF775	zinc finger protein 775
GALNTL5	polypeptide N-acetylgalactosaminyltransferase like 5
ESYT2	extended synaptotagmin 2
NEFL	neurofilament light
CCNE2	cyclin E2
PLEKHF2	pleckstrin homology and FYVE domain containing 2
SDC2	syndecan 2
OSR2	odd-skipped related transciption factor 2
FBXO43	F-box protein 43
FLJ42969	uncharacterized LOC441374
ZNF706	zinc finger protein 706
MYC	MYC proto-oncogene, bHLH transcription factor
PVT1	Pvt1 oncogene
ASAP1	ArfGAP with SH3 domain, ankyrin repeat and PH domain 1
DENND3	DENN domain containing 3
GPR20	G protein-coupled receptor 20
ZNF696	zinc finger protein 696
ARHGAP39	Rho GTPase activating protein 39
AOPEP	aminopeptidase O (putative)
SEC16A	SEC16 homolog A, endoplasmic reticulum export factor
TRAF2	TNF receptor associated factor 2
LCNL1	lipocalin like 1
TUBB4B	tubulin beta 4B class IVb
SAT1	spermidine/spermine N1-acetyltransferase 1
ISG15	ISG15 ubiquitin like modifier
C1orf159	chromosome 1 open reading frame 159
TAS1R3	taste 1 receptor member 3
CDK11A	cyclin dependent kinase 11A
MORN1	MORN repeat containing 1
DFFB	DNA fragmentation factor subunit beta
RPL22	ribosomal protein L22
ERRFI1	ERBB receptor feedback inhibitor 1
UBE4B	ubiquitination factor E4B
TMEM51-AS1	TMEM51 antisense RNA 1
FHAD1	forkhead associated phosphopeptide binding domain 1
CROCC	ciliary rootlet coiled-coil, rootletin
PADI1	peptidyl arginine deiminase 1
NBL1	NBL1, DAN family BMP antagonist
NIPAL3	NIPA like domain containing 3
STMN1	stathmin 1
PAFAH2	platelet activating factor acetylhydrolase 2
RPS6KA1	ribosomal protein S6 kinase A1
SFN	stratifin
RNU11	RNA, U11 small nuclear
SYNC	syncoilin, intermediate filament protein
ZMPSTE24	zinc metallopeptidase STE24
TCTEX1D4	Tctex1 domain containing 4
PRDX1	peroxiredoxin 1
GPBP1L1	GC-rich promoter binding protein 1 like 1
NSUN4	NOP2/Sun RNA methyltransferase 4
ITGB3BP	integrin subunit beta 3 binding protein
FUBP1	far upstream element binding protein 1
DNAJB4	DnaJ heat shock protein family (Hsp40) member B4
GEMIN8P4	gem nuclear organelle associated protein 8 pseudogene 4
ABCD3	ATP binding cassette subfamily D member 3
F3	coagulation factor III, tissue factor
VAV3	vav guanine nucleotide exchange factor 3
AHCYL1	adenosylhomocysteinase like 1
LAMTOR5-AS1	LAMTOR5 antisense RNA 1
FAM72D	family with sequence similarity 72 member D
H4C14	H4 clustered histone 14
H2BC21	H2B clustered histone 21
VPS45	vacuolar protein sorting 45 homolog
MRPS21	mitochondrial ribosomal protein S21
TARS2	threonyl-tRNA synthetase 2, mitochondrial
FALEC	focally amplified long non-coding RNA in epithelial cancer
MIR4257	microRNA 4257
MCL1	MCL1 apoptosis regulator, BCL2 family member
ENSA	endosulfine alpha
GOLPH3L	golgi phosphoprotein 3 like
SETDB1	SET domain bifurcated histone lysine methyltransferase 1
GABPB2	GA binding protein transcription factor subunit beta 2
MIR554	microRNA 554
THEM4	thioesterase superfamily member 4
S100A4	S100 calcium binding protein A4
S100A2	S100 calcium binding protein A2
S100A13	S100 calcium binding protein A13
ILF2	interleukin enhancer binding factor 2
SLC39A1	solute carrier family 39 member 1
JTB	jumping translocation breakpoint
RAB13	RAB13, member RAS oncogene family
C1orf43	chromosome 1 open reading frame 43
HAX1	HCLS1 associated protein X-1
IL6R	interleukin 6 receptor
UBE2Q1	ubiquitin conjugating enzyme E2 Q1
ADAR	adenosine deaminase RNA specific
FLAD1	flavin adenine dinucleotide synthetase 1
ADAM15	ADAM metallopeptidase domain 15
SLC50A1	solute carrier family 50 member 1
KRTCAP2	keratinocyte associated protein 2
MUC1	mucin 1, cell surface associated
THBS3	thrombospondin 3
MTX1	metaxin 1
FDPS	farnesyl diphosphate synthase
LMNA	lamin A/C
NES	nestin
TAGLN2	transgelin 2
TIPRL	TOR signaling pathway regulator
KLHL20	kelch like family member 20
SWT1	SWT1 RNA endoribonuclease homolog
KIF14	kinesin family member 14
ELF3	E74 like ETS transcription factor 3
PPP1R12B	protein phosphatase 1 regulatory subunit 12B
ADIPOR1	adiponectin receptor 1
ATP2B4	ATPase plasma membrane Ca2+ transporting 4
ZC3H11A	zinc finger CCCH-type containing 11A
RBBP5	RB binding protein 5, histone lysine methyltransferase complex subunit
LAMB3	laminin subunit beta 3
LINC01132	long intergenic non-protein coding RNA 1132
OPN3	opsin 3
EXO1	exonuclease 1
UNC5B	unc-5 netrin receptor B
ANAPC16	anaphase promoting complex subunit 16
ANXA7	annexin A7
FAS	Fas cell surface death receptor
ARHGAP19-SLIT1	ARHGAP19-SLIT1 readthrough (NMD candidate)
CUTC	cutC copper transporter
DNMBP	dynamin binding protein
PGGHG	protein-glucosylgalactosylhydroxylysine glucosidase
STIM1	stromal interaction molecule 1
MICALCL	MICAL C-terminal like
ARNTL	aryl hydrocarbon receptor nuclear translocator like
COPB1	COPI coat complex subunit beta 1
NAV2	neuron navigator 2
ARL14EP	ADP ribosylation factor like GTPase 14 effector protein
CREB3L1	cAMP responsive element binding protein 3 like 1
NR1H3	nuclear receptor subfamily 1 group H member 3
TIMM10	translocase of inner mitochondrial membrane 10
WDR74	WD repeat domain 74
ARL2-SNX15	ARL2-SNX15 readthrough (NMD candidate)
KLHL35	kelch like family member 35
KDM5A	lysine demethylase 5A
CCDC77	coiled-coil domain containing 77
MIR3649	microRNA 3649
ITFG2	integrin alpha FG-GAP repeat containing 2
RIMKLB	ribosomal modification protein rimK like family member B
GPRC5A	G protein-coupled receptor class C group 5 member A
DENND5B-AS1	DENND5B antisense RNA 1
ALG10B	ALG10 alpha-1,2-glucosyltransferase B
IRAK4	interleukin 1 receptor associated kinase 4
SLC38A1	solute carrier family 38 member 1
VDR	vitamin D receptor
SENP1	SUMO specific peptidase 1
CCNT1	cyclin T1
TMBIM6	transmembrane BAX inhibitor motif containing 6
METTL7A	methyltransferase like 7A
LETMD1	LETM1 domain containing 1
EIF4B	eukaryotic translation initiation factor 4B
MFSD5	major facilitator superfamily domain containing 5
SP1	Sp1 transcription factor
MAP3K12	mitogen-activated protein kinase kinase kinase 12
ATP5MC2	ATP synthase membrane subunit c locus 2
HOXC5	homeobox C5
MIR615	microRNA 615
SMUG1	single-strand-selective monofunctional uracil-DNA glycosylase 1
CDK2	cyclin dependent kinase 2
PAN2	poly(A) specific ribonuclease subunit PAN2
BAZ2A	bromodomain adjacent to zinc finger domain 2A
GLI1	GLI family zinc finger 1
FRS2	fibroblast growth factor receptor substrate 2
SOCS2	suppressor of cytokine signaling 2
CRADD	CASP2 and RIPK1 domain containing adaptor with death domain
METAP2	methionyl aminopeptidase 2
PGAM1P5	phosphoglycerate mutase 1 pseudogene 5
PPP1CC	protein phosphatase 1 catalytic subunit gamma
RPL6	ribosomal protein L6
LINC00173	long intergenic non-protein coding RNA 173
MAP1LC3B2	microtubule associated protein 1 light chain 3 beta 2
HPD	4-hydroxyphenylpyruvate dioxygenase
HIP1R	huntingtin interacting protein 1 related
BRI3BP	BRI3 binding protein
PRECSIT	p53 regulated carcinoma associated Stat3 activating long intergenic non-protein coding transcript
ACIN1	apoptotic chromatin condensation inducer 1
DCAF11	DDB1 and CUL4 associated factor 11
NEMF	nuclear export mediator factor
SAV1	salvador family WW domain containing protein 1
PPP2R5C	protein phosphatase 2 regulatory subunit B'gamma
HSP90AA1	heat shock protein 90 alpha family class A member 1
ARHGAP11B	Rho GTPase activating protein 11B
FAN1	FANCD2 and FANCI associated nuclease 1
RPAP1	RNA polymerase II associated protein 1
PPIP5K1	diphosphoinositol pentakisphosphate kinase 1
CCPG1	cell cycle progression 1
TCF12	transcription factor 12
DPP8	dipeptidyl peptidase 8
INTS14	integrator complex subunit 14
FEM1B	fem-1 homolog B
DRAIC	downregulated RNA in cancer, inhibitor of cell invasion and migration
PKM	pyruvate kinase M1/2
BBS4	Bardet-Biedl syndrome 4
LOXL1	lysyl oxidase like 1
STOML1	stomatin like 1
CYP11A1	cytochrome P450 family 11 subfamily A member 1
UBL7-AS1	UBL7 antisense RNA 1 (head to head)
MPI	mannose phosphate isomerase
RPP25	ribonuclease P and MRP subunit p25
C15orf39	chromosome 15 open reading frame 39
GOLGA6D	golgin A6 family member D
SIN3A	SIN3 transcription regulator family member A
SNUPN	snurportin 1
IMP3	IMP U3 small nucleolar ribonucleoprotein 3
ODF3L1	outer dense fiber of sperm tails 3 like 1
FBXO22	F-box protein 22
TMEM266	transmembrane protein 266
ISL2	ISL LIM homeobox 2
LOC645752	golgin A6 family member A pseudogene
LOC91450	uncharacterized LOC91450
IREB2	iron responsive element binding protein 2
ZFAND6	zinc finger AN1-type containing 6
SCAND2P	SCAN domain containing 2 pseudogene
FANCI	FA complementation group I
TICRR	TOPBP1 interacting checkpoint and replication regulator
AP3S2	adaptor related protein complex 3 subunit sigma 2
IDH2	isocitrate dehydrogenase (NADP(+)) 2
CIB1	calcium and integrin binding 1
ZNF774	zinc finger protein 774
IQGAP1	IQ motif containing GTPase activating protein 1
CHASERR	CHD2 adjacent suppressive regulatory RNA
MIR3175	microRNA 3175
TTC23	tetratricopeptide repeat domain 23
POLR3K	RNA polymerase III subunit K
RHBDF1	rhomboid 5 homolog 1
MRPL28	mitochondrial ribosomal protein L28
MIR5587	microRNA 5587
WFIKKN1	WAP, follistatin/kazal, immunoglobulin, kunitz and netrin domain containing 1
MSLN	mesothelin
HCFC1R1	host cell factor C1 regulator 1
CLUAP1	clusterin associated protein 1
MGRN1	mahogunin ring finger 1
PDXDC1	pyridoxal dependent decarboxylase domain containing 1
VPS35L	VPS35 endosomal protein sorting factor like
CRYM-AS1	CRYM antisense RNA 1
ATXN2L	ataxin 2 like
SULT1A3	sulfotransferase family 1A member 3
ALDOA	aldolase, fructose-bisphosphate A
SLX1A	SLX1 homolog A, structure-specific endonuclease subunit
SULT1A4	sulfotransferase family 1A member 4
PRR14	proline rich 14
BCL7C	BAF chromatin remodeling complex subunit BCL7C
FBXL19	F-box and leucine rich repeat protein 19
SIAH1	siah E3 ubiquitin protein ligase 1
MIR3935	microRNA 3935
ADGRG1	adhesion G protein-coupled receptor G1
FHOD1	formin homology 2 domain containing 1
DPEP2	dipeptidase 2
ANKRD11	ankyrin repeat domain 11
DPH1	diphthamide biosynthesis 1
CLUH	clustered mitochondria homolog
SLC25A11	solute carrier family 25 member 11
NLRP1	NLR family pyrin domain containing 1
KIAA0753	KIAA0753
POLR2A	RNA polymerase II subunit A
WRAP53	WD repeat containing antisense to TP53
PER1	period circadian regulator 1
SLC25A35	solute carrier family 25 member 35
GAS7	growth arrest specific 7
PIGL	phosphatidylinositol glycan anchor biosynthesis class L
SNHG29	small nucleolar RNA host gene 29
KCNJ12	potassium inwardly rectifying channel subfamily J member 12
DHRS13	dehydrogenase/reductase 13
GOSR1	golgi SNAP receptor complex member 1
AP2B1	adaptor related protein complex 2 subunit beta 1
MLLT6	MLLT6, PHD finger containing
KRT15	keratin 15
KRT17	keratin 17
JUP	junction plakoglobin
FKBP10	FKBP prolyl isomerase 10
STAT3	signal transducer and activator of transcription 3
DHX8	DEAH-box helicase 8
MPP2	membrane palmitoylated protein 2
FZD2	frizzled class receptor 2
DBF4B	DBF4 zinc finger B
FMNL1	formin like 1
PICART1	p53 inducible cancer associated RNA transcript 1
NME1	NME/NM23 nucleoside diphosphate kinase 1
TACO1	translational activator of cytochrome c oxidase I
MAP2K6	mitogen-activated protein kinase kinase 6
FAM104A	family with sequence similarity 104 member A
SLC25A19	solute carrier family 25 member 19
UNC13D	unc-13 homolog D
WBP2	WW domain binding protein 2
MGAT5B	alpha-1,6-mannosylglycoprotein 6-beta-N-acetylglucosaminyltransferase B
SOCS3	suppressor of cytokine signaling 3
C1QTNF1-AS1	C1QTNF1 antisense RNA 1
MIR1250	microRNA 1250
LINC00482	long intergenic non-protein coding RNA 482
METRNL	meteorin like, glial cell differentiation regulator
TGIF1	TGFB induced factor homeobox 1
CFD	complement factor D
MIDN	midnolin
UQCR11	ubiquinol-cytochrome c reductase, complex III subunit XI
TCF3	transcription factor 3
ATP8B3	ATPase phospholipid transporting 8B3
SCAMP4	secretory carrier membrane protein 4
AP3D1	adaptor related protein complex 3 subunit delta 1
LMNB2	lamin B2
PIP5K1C	phosphatidylinositol-4-phosphate 5-kinase type 1 gamma
SIRT6	sirtuin 6
PLIN5	perilipin 5
DUS3L	dihydrouridine synthase 3 like
RFX2	regulatory factor X2
SLC25A23	solute carrier family 25 member 23
PNPLA6	patatin like phospholipase domain containing 6
EIF3G	eukaryotic translation initiation factor 3 subunit G
PDE4A	phosphodiesterase 4A
TMED1	transmembrane p24 trafficking protein 1
RUVBL2	RuvB like AAA ATPase 2
MAP4K3-DT	MAP4K3 divergent transcript
THADA	THADA armadillo repeat containing
MIR548AD	microRNA 548ad
PIGF	phosphatidylinositol glycan anchor biosynthesis class F
LINC01119	long intergenic non-protein coding RNA 1119
MSH6	mutS homolog 6
CHAC2	ChaC glutathione specific gamma-glutamylcyclotransferase 2
MDH1	malate dehydrogenase 1
MEIS1-AS3	MEIS1 antisense RNA 3
MEIS1	Meis homeobox 1
TRABD2A	TraB domain containing 2A
RETSAT	retinol saturase
CAPG	capping actin protein, gelsolin like
SH2D6	SH2 domain containing 6
SMPD4BP	sphingomyelin phosphodiesterase 4B, pseudogene
TPX2	TPX2 microtubule nucleation factor
ASXL1	ASXL transcriptional regulator 1
CEP250	centrosomal protein 250
RBM39	RNA binding motif protein 39
SNHG17	small nucleolar RNA host gene 17
SALL4	spalt like transcription factor 4
ADRM1	adhesion regulating molecule 1
ITSN1	intersectin 1
PCBP3	poly(rC) binding protein 3
KLHL22	kelch like family member 22
SREBF2	sterol regulatory element binding transcription factor 2
RNU12	RNA, U12 small nuclear
PACSIN2	protein kinase C and casein kinase substrate in neurons 2
PRR34-AS1	PRR34 antisense RNA 1
TBC1D22A	TBC1 domain family member 22A
MOV10L1	Mov10 like RISC complex RNA helicase 1
ITPR1	inositol 1,4,5-trisphosphate receptor type 1
BHLHE40-AS1	BHLHE40 antisense RNA 1
EDEM1	ER degradation enhancing alpha-mannosidase like protein 1
RAD18	RAD18 E3 ubiquitin protein ligase
THUMPD3	THUMP domain containing 3
OGG1	8-oxoguanine DNA glycosylase
RPUSD3	RNA pseudouridine synthase D3
JAGN1	jagunal homolog 1
IL17RE	interleukin 17 receptor E
IL17RC	interleukin 17 receptor C
CRELD1	cysteine rich with EGF like domains 1
PCSK9	proprotein convertase subtilisin/kexin type 9
BRK1	BRICK1 subunit of SCAR/WAVE actin nucleating complex
IRAK2	interleukin 1 receptor associated kinase 2
HRH1	histamine receptor H1
TAMM41	TAM41 mitochondrial translocator assembly and maintenance homolog
PPARG	peroxisome proliferator activated receptor gamma
RAF1	Raf-1 proto-oncogene, serine/threonine kinase
RPL32	ribosomal protein L32
LSM3	LSM3 homolog, U6 small nuclear RNA and mRNA degradation associated
SLC6A6	solute carrier family 6 member 6
CCDC174	coiled-coil domain containing 174
FGD5-AS1	FGD5 antisense RNA 1
RBSN	rabenosyn, RAB effector
METTL6	methyltransferase like 6
BTD	biotinidase
ANKRD28	ankyrin repeat domain 28
KAT2B	lysine acetyltransferase 2B
SGO1	shugoshin 1
GLB1	galactosidase beta 1
ARPP21	cAMP regulated phosphoprotein 21
OXSR1	oxidative stress responsive kinase 1
NDUFAF3	NADH:ubiquinone oxidoreductase complex assembly factor 3
MAPKAPK3	MAPK activated protein kinase 3
HPS3	HPS3 biogenesis of lysosomal organelles complex 2 subunit 1
PLD1	phospholipase D1
ECT2	epithelial cell transforming 2
LINC00888	long intergenic non-protein coding RNA 888
DLG1	discs large MAGUK scaffold protein 1
SPON2	spondin 2
ARFIP1	ADP ribosylation factor interacting protein 1
SLC12A7	solute carrier family 12 member 7
LPCAT1	lysophosphatidylcholine acyltransferase 1
MED10	mediator complex subunit 10
ATPSCKMT	ATP synthase c subunit lysine N-methyltransferase
CCT5	chaperonin containing TCP1 subunit 5
PDZD2	PDZ domain containing 2
GOLPH3	golgi phosphoprotein 3
TARS1	threonyl-tRNA synthetase 1
AMACR	alpha-methylacyl-CoA racemase
RAD1	RAD1 checkpoint DNA exonuclease
BRIX1	biogenesis of ribosomes BRX1
LMBRD2	LMBR1 domain containing 2
SKP2	S-phase kinase associated protein 2
SLC1A3	solute carrier family 1 member 3
NUP155	nucleoporin 155
MIR3650	microRNA 3650
LIFR	LIF receptor subunit alpha
TTC33	tetratricopeptide repeat domain 33
C5orf51	chromosome 5 open reading frame 51
ANXA2R	annexin A2 receptor
LOC153684	uncharacterized LOC153684
ZNF131	zinc finger protein 131
CCL28	C-C motif chemokine ligand 28
C5orf34	chromosome 5 open reading frame 34
SLC22A4	solute carrier family 22 member 4
KIF3A	kinesin family member 3A
DDX46	DEAD-box helicase 46
FAM13B	family with sequence similarity 13 member B
KIF20A	kinesin family member 20A
GNPDA1	glucosamine-6-phosphate deaminase 1
MIR5197	microRNA 5197
RNF145	ring finger protein 145
FABP6	fatty acid binding protein 6
PDLIM7	PDZ and LIM domain 7
MGAT1	alpha-1,3-mannosyl-glycoprotein 2-beta-N-acetylglucosaminyltransferase
EDN1	endothelin 1
CAP2	cyclase associated actin cytoskeleton regulatory protein 2
ALDH5A1	aldehyde dehydrogenase 5 family member A1
H2BC4	H2B clustered histone 4
HMGN4	high mobility group nucleosomal binding domain 4
ABT1	activator of basal transcription 1
H4C12	H4 clustered histone 12
ZKSCAN4	zinc finger with KRAB and SCAN domains 4
TOMM6	translocase of outer mitochondrial membrane 6
MRPS10	mitochondrial ribosomal protein S10
PPP2R5D	protein phosphatase 2 regulatory subunit B'delta
DNPH1	2'-deoxynucleoside 5'-phosphate N-hydrolase 1
CGAS	cyclic GMP-AMP synthase
LINC02532	long intergenic non-protein coding RNA 2532
PTPRK	protein tyrosine phosphatase receptor type K
STXBP5-AS1	STXBP5 antisense RNA 1
NUP43	nucleoporin 43
RAET1E	retinoic acid early transcript 1E
IPCEF1	interaction protein for cytohesin exchange factors 1
PSMB1	proteasome 20S subunit beta 1
IL6	interleukin 6
OSBPL3	oxysterol binding protein like 3
SBDS	SBDS ribosome maturation factor
SBDSP1	SBDS pseudogene 1
SNORA14A	small nucleolar RNA, H/ACA box 14A
FAM133B	family with sequence similarity 133 member B
TRIM56	tripartite motif containing 56
IFRD1	interferon related developmental regulator 1
AKR1D1	aldo-keto reductase family 1 member D1
WEE2-AS1	WEE2 antisense RNA 1
EZH2	enhancer of zeste 2 polycomb repressive complex 2 subunit
REPIN1	replication initiator 1
DYNC2I1	dynein 2 intermediate chain 1
LINC02209	long intergenic non-protein coding RNA 2209
ARMC1	armadillo repeat containing 1
DECR1	2,4-dienoyl-CoA reductase 1
INTS8	integrator complex subunit 8
NDUFAF6	NADH:ubiquinone oxidoreductase complex assembly factor 6
C8orf37	chromosome 8 open reading frame 37
STK3	serine/threonine kinase 3
POLR2K	RNA polymerase II, I and III subunit K
ANKRD46	ankyrin repeat domain 46
SLC25A32	solute carrier family 25 member 32
DEPTOR	DEP domain containing MTOR interacting protein
ZFAT	zinc finger and AT-hook domain containing
TRAPPC9	trafficking protein particle complex 9
PTK2	protein tyrosine kinase 2
SLC45A4	solute carrier family 45 member 4
C8orf31	chromosome 8 open reading frame 31
GRINA	glutamate ionotropic receptor NMDA type subunit associated protein 1
MFSD3	major facilitator superfamily domain containing 3
ZNF34	zinc finger protein 34
ZNF250	zinc finger protein 250
GAS1RR	GAS1 adjacent regulatory RNA
CDC14B	cell division cycle 14B
SUGT1P4-STRA6LP-CCDC180	SUGT1P4-STRA6LP-CCDC180 readthrough
TBC1D2	TBC1 domain family member 2
UGCG	UDP-glucose ceramide glucosyltransferase
GSN	gelsolin
MRRF	mitochondrial ribosome recycling factor
DENND1A	DENN domain containing 1A
LHX2	LIM homeobox 2
TRUB2	TruB pseudouridine synthase family member 2
LINC00963	long intergenic non-protein coding RNA 963
GPR107	G protein-coupled receptor 107
STKLD1	serine/threonine kinase like domain containing 1
TMEM250	transmembrane protein 250
PTGDS	prostaglandin D2 synthase
CLIC3	chloride intracellular channel 3
TOR4A	torsin family 4 member A
TBL1X	transducin beta like 1 X-linked
ACOT9	acyl-CoA thioesterase 9
PLP2	proteolipid protein 2
DNAH11	dynein axonemal heavy chain 11
TFEB	transcription factor EB
CARMIL1	capping protein regulator and myosin 1 linker 1
CCDC12	coiled-coil domain containing 12
RIMBP3C	RIMS binding protein 3C
WFDC3	WAP four-disulfide core domain 3
SMG6	SMG6 nonsense mediated mRNA decay factor
NR2F2	nuclear receptor subfamily 2 group F member 2
MBNL2	muscleblind like splicing regulator 2
PLEKHA8P1	pleckstrin homology domain containing A8 pseudogene 1
MTHFR	methylenetetrahydrofolate reductase
SUSD1	sushi domain containing 1
PSCA	prostate stem cell antigen
REXO1L1P	REXO1 like 1, pseudogene
MIR29B1	microRNA 29b-1
MIR183	microRNA 183
UBE2H	ubiquitin conjugating enzyme E2 H
RASA4B	RAS p21 protein activator 4B
TNS3	tensin 3
MRPS24	mitochondrial ribosomal protein S24
ARHGAP18	Rho GTPase activating protein 18
TRAF3IP2	TRAF3 interacting protein 2
TENM2	teneurin transmembrane protein 2
ANKRD33B	ankyrin repeat domain 33B
TGFBR2	transforming growth factor beta receptor 2
SEC14L1	SEC14 like lipid binding 1
ARHGAP23	Rho GTPase activating protein 23
MIR4519	microRNA 4519
LUC7L	LUC7 like
CHSY1	chondroitin sulfate synthase 1
NOX5	NADPH oxidase 5
EEA1	early endosome antigen 1
TEAD1	TEA domain transcription factor 1
MUC5B	mucin 5B, oligomeric mucus/gel-forming
CHST3	carbohydrate sulfotransferase 3
SPOCK2	SPARC (osteonectin), cwcv and kazal like domains proteoglycan 2
ASCC1	activating signal cointegrator 1 complex subunit 1
RHOU	ras homolog family member U
NBPF10	NBPF member 10
LOC653513	phosphodiesterase 4D interacting protein-like
SEC22B	SEC22 homolog B, vesicle trafficking protein
NOTCH2NLA	notch 2 N-terminal like A
SLC2A5	solute carrier family 2 member 5
PNPLA7	patatin like phospholipase domain containing 7
FNBP1	formin binding protein 1
SPTAN1	spectrin alpha, non-erythrocytic 1
TOP1MT	DNA topoisomerase I mitochondrial
MSC	musculin
PRKAG2	protein kinase AMP-activated non-catalytic subunit gamma 2
LINC-PINT	long intergenic non-protein coding RNA, p53 induced transcript
KCP	kielin cysteine rich BMP regulator
CDK6	cyclin dependent kinase 6
AQP1	aquaporin 1 (Colton blood group)
LINC02860	long intergenic non-protein coding RNA 2860
RPA3	replication protein A3
SYNJ2	synaptojanin 2
MIR3145	microRNA 3145
RUNX2	RUNX family transcription factor 2
RIPOR2	RHO family interacting cell polarization regulator 2
FBXW11	F-box and WD repeat domain containing 11
GRAMD2B	GRAM domain containing 2B
GUSBP15	GUSB pseudogene 15
INPP4B	inositol polyphosphate-4-phosphatase type II B
MAML3	mastermind like transcriptional coactivator 3
MB21D2	Mab-21 domain containing 2
GPR156	G protein-coupled receptor 156
TOP2B	DNA topoisomerase II beta
XPC	XPC complex subunit, DNA damage recognition and repair factor
IQSEC1	IQ motif and Sec7 domain ArfGEF 1
OSBP2	oxysterol binding protein 2
HSF2BP	heat shock transcription factor 2 binding protein
LOC100133286	uncharacterized LOC100133286
RIPOR3	RIPOR family member 3
RMND5A	required for meiotic nuclear division 5 homolog A
ANXA4	annexin A4
ARHGEF18	Rho/Rac guanine nucleotide exchange factor 18
RPTOR	regulatory associated protein of MTOR complex 1
ITGB4	integrin subunit beta 4
ANKRD40CL	ANKRD40 C-terminal like
IKZF3	IKAROS family zinc finger 3
DRC3	dynein regulatory complex subunit 3
CDRT4	CMT1A duplicated region transcript 4
PIEZO1	piezo type mechanosensitive ion channel component 1
RRN3P2	RRN3 pseudogene 2
SNX29P2	sorting nexin 29 pseudogene 2
TMC7	transmembrane channel like 7
C16orf96	chromosome 16 open reading frame 96
HSP90B2P	heat shock protein 90 beta family member 2, pseudogene
IGF1R	insulin like growth factor 1 receptor
MIR4714	microRNA 4714
SLC28A1	solute carrier family 28 member 1
SEMA7A	semaphorin 7A (John Milton Hagen blood group)
STON2	stonin 2
PPP2R5E	protein phosphatase 2 regulatory subunit B'epsilon
NCOR2	nuclear receptor corepressor 2
PPP1R12A	protein phosphatase 1 regulatory subunit 12A
KRT81	keratin 81
NR4A1	nuclear receptor subfamily 4 group A member 1
CD9	CD9 molecule
SLC35F2	solute carrier family 35 member F2
POLA2	DNA polymerase alpha 2, accessory subunit
PLEKHA7	pleckstrin homology domain containing A7
DKK3	dickkopf WNT signaling pathway inhibitor 3
EXOC6	exocyst complex component 6
RNLS	renalase, FAD dependent amine oxidase
LDB3	LIM domain binding 3
ZCCHC24	zinc finger CCHC-type containing 24
USP54	ubiquitin specific peptidase 54
FMN2	formin 2
TBCE	tubulin folding cofactor E
LINC00582	long intergenic non-protein coding RNA 582
ITPKB	inositol-trisphosphate 3-kinase B
ZNF281	zinc finger protein 281
EFNA3	ephrin A3
DCST1	DC-STAMP domain containing 1
NBPF9	NBPF member 9
HSD52	uncharacterized LOC729467
ERI3	ERI1 exoribonuclease family member 3
EBNA1BP2	EBNA1 binding protein 2
FHL1	four and a half LIM domains 1
TOR2A	torsin family 2 member A
SVEP1	sushi, von Willebrand factor type A, EGF and pentraxin domain containing 1
PRUNE2	prune homolog 2 with BCH domain
GRHL2	grainyhead like transcription factor 2
TPD52	tumor protein D52
MET	MET proto-oncogene, receptor tyrosine kinase
VOPP1	VOPP1 WW domain binding protein
ZC3H12D	zinc finger CCCH-type containing 12D
GTPBP2	GTP binding protein 2
GDNF	glial cell derived neurotrophic factor
APBB2	amyloid beta precursor protein binding family B member 2
ZNF385D	zinc finger protein 385D
TBC1D5	TBC1 domain family member 5
HDAC11	histone deacetylase 11
CNTN6	contactin 6
WNT7B	Wnt family member 7B
TOP1	DNA topoisomerase I
EFHD1	EF-hand domain family member D1
SPRED2	sprouty related EVH1 domain containing 2
XPO1	exportin 1
DNAH17	dynein axonemal heavy chain 17
MARCHF10	membrane associated ring-CH-type finger 10
TNS4	tensin 4
THRA	thyroid hormone receptor alpha
OR1D5	olfactory receptor family 1 subfamily D member 5
MVP	major vault protein
LMAN1L	lectin, mannose binding 1 like
LIPC	lipase C, hepatic type
BEGAIN	brain enriched guanylate kinase associated
WDR25	WD repeat domain 25
CCDC85C	coiled-coil domain containing 85C
WDFY2	WD repeat and FYVE domain containing 2
AACS	acetoacetyl-CoA synthetase
GPR84	G protein-coupled receptor 84
RAPGEF3	Rap guanine nucleotide exchange factor 3
WNT5B	Wnt family member 5B
ARHGAP32	Rho GTPase activating protein 32
ETS1	ETS proto-oncogene 1, transcription factor
PPP2R1B	protein phosphatase 2 scaffold subunit Abeta
CNNM1	cyclin and CBS domain divalent metal cation transport mediator 1
VCL	vinculin
NID1	nidogen 1
HHAT	hedgehog acyltransferase
TGFBR3	transforming growth factor beta receptor 3
ARTN	artemin
AHDC1	AT-hook DNA binding motif containing 1
EIF4G3	eukaryotic translation initiation factor 4 gamma 3
MST1L	macrophage stimulating 1 like
MIR34A	microRNA 34a
DMD	dystrophin
AGPAT2	1-acylglycerol-3-phosphate O-acyltransferase 2
MIR4673	microRNA 4673
OLFM1	olfactomedin 1
COL5A1	collagen type V alpha 1 chain
PLPP7	phospholipid phosphatase 7 (inactive)
FIBCD1	fibrinogen C domain containing 1
ABL1	ABL proto-oncogene 1, non-receptor tyrosine kinase
ASS1	argininosuccinate synthase 1
PRRX2	paired related homeobox 2
LRRC8A	leucine rich repeat containing 8 VRAC subunit A
KYAT1	kynurenine aminotransferase 1
FAM102A	family with sequence similarity 102 member A
MIR3911	microRNA 3911
RAB14	RAB14, member RAS oncogene family
PAPPA	pappalysin 1
WHRN	whirlin
RGS3	regulator of G protein signaling 3
SHOC1	shortage in chiasmata 1
MUSK	muscle associated receptor tyrosine kinase
ZNF462	zinc finger protein 462
COL15A1	collagen type XV alpha 1 chain
ERCC6L2	ERCC excision repair 6 like 2
PTPDC1	protein tyrosine phosphatase domain containing 1
LINC00475	long intergenic non-protein coding RNA 475
ROR2	receptor tyrosine kinase like orphan receptor 2
KIF27	kinesin family member 27
LURAP1L	leucine rich adaptor protein 1 like
ZC3H3	zinc finger CCCH-type containing 3
AGO2	argonaute RISC catalytic component 2
ASAP1-IT1	ASAP1 intronic transcript 1
ASAP1-IT2	ASAP1 intronic transcript 2
MIR1204	microRNA 1204
COL14A1	collagen type XIV alpha 1 chain
EXT1	exostosin glycosyltransferase 1
AZIN1	antizyme inhibitor 1
NCALD	neurocalcin delta
SPAG1	sperm associated antigen 1
VPS13B	vacuolar protein sorting 13 homolog B
ERICH5	glutamate rich 5
GDF6	growth differentiation factor 6
PAG1	phosphoprotein membrane anchor with glycosphingolipid microdomains 1
HEY1	hes related family bHLH transcription factor with YRPW motif 1
DNAJC5B	DnaJ heat shock protein family (Hsp40) member C5 beta
RAB11FIP1	RAB11 family interacting protein 1
SCARA5	scavenger receptor class A member 5
DNAJB6	DnaJ heat shock protein family (Hsp40) member B6
ACTR3B	actin related protein 3B
WDR86-AS1	WDR86 antisense RNA 1
ACTR3C	actin related protein 3C
CPA5	carboxypeptidase A5
CPA1	carboxypeptidase A1
WASL	WASP like actin nucleation promoting factor
CFTR	CF transmembrane conductance regulator
CAV2	caveolin 2
CCDC71L	coiled-coil domain containing 71 like
SH2B2	SH2B adaptor protein 2
CUX1	cut like homeobox 1
COL26A1	collagen type XXVI alpha 1 chain
CASTOR3	CASTOR family member 3
CYP3A7-CYP3A51P	CYP3A7-CYP3A51P readthrough
BAIAP2L1	BAR/IMD domain containing adaptor protein 2 like 1
SEMA3C	semaphorin 3C
CD36	CD36 molecule
GNAT3	G protein subunit alpha transducin 3
GNAI1	G protein subunit alpha i1
ZP3	zona pellucida glycoprotein 3
GTF2IRD1	GTF2I repeat domain containing 1
C7orf69	chromosome 7 putative open reading frame 69
SPDYE1	speedy/RINGO cell cycle regulator family member E1
NPSR1-AS1	NPSR1 antisense RNA 1
CREB5	cAMP responsive element binding protein 5
HIBADH	3-hydroxyisobutyrate dehydrogenase
IGF2BP3	insulin like growth factor 2 mRNA binding protein 3
MALSU1	mitochondrial assembly of ribosomal large subunit 1
TWIST1	twist family bHLH transcription factor 1
PMS2	PMS1 homolog 2, mismatch repair system component
GNA12	G protein subunit alpha 12
AMZ1	archaelysin family metallopeptidase 1
LINC01558	long intergenic non-protein coding RNA 1558
LPAL2	lipoprotein(a) like 2, pseudogene
CHP1P2	CHP1 pseudogene 2
OSTCP1	oligosaccharyltransferase complex subunit pseudogene 1
RAET1E-AS1	RAET1E antisense RNA 1
UST-AS1	UST antisense RNA 1
UST	uronyl 2-sulfotransferase
MIR3668	microRNA 3668
SGK1	serum/glucocorticoid regulated kinase 1
COL12A1	collagen type XII alpha 1 chain
RPS16P5	ribosomal protein S16 pseudogene 5
C6orf223	chromosome 6 open reading frame 223
TRERF1	transcriptional regulating factor 1
CCND3	cyclin D3
MIR4641	microRNA 4641
KCNK5	potassium two pore domain channel subfamily K member 5
CDKAL1	CDK5 regulatory subunit associated protein 1 like 1
KIF13A	kinesin family member 13A
ATXN1	ataxin 1
CDYL	chromodomain Y like
HTATSF1P2	HIV-1 Tat specific factor 1 pseudogene 2
LINC01600	long intergenic non-protein coding RNA 1600
GMDS	GDP-mannose 4,6-dehydratase
SFXN1	sideroflexin 1
SH3PXD2B	SH3 and PX domains 2B
LOC285626	uncharacterized LOC285626
SLC36A1	solute carrier family 36 member 1
PDGFRB	platelet derived growth factor receptor beta
DPYSL3	dihydropyrimidinase like 3
NR3C1	nuclear receptor subfamily 3 group C member 1
ARHGAP26-AS1	ARHGAP26 antisense RNA 1
SLC23A1	solute carrier family 23 member 1
NME5	NME/NM23 family member 5
SPOCK1	SPARC (osteonectin), cwcv and kazal like domains proteoglycan 1
TGFBI	transforming growth factor beta induced
PITX1	paired like homeodomain 1
ZNF608	zinc finger protein 608
TNFAIP8	TNF alpha induced protein 8
EDIL3	EGF like repeats and discoidin domains 3
LHFPL2	LHFPL tetraspan subfamily member 2
NCRUPAR	non-protein coding RNA, upstream of F2R/PAR1
F2RL2	coagulation factor II thrombin receptor like 2
ZNF366	zinc finger protein 366
ANKRD55	ankyrin repeat domain 55
TMEM267	transmembrane protein 267
LOC648987	uncharacterized LOC648987
C9	complement C9
OSMR	oncostatin M receptor
CAPSL	calcyphosine like
DNAJC21	DnaJ heat shock protein family (Hsp40) member C21
RAI14	retinoic acid induced 14
NPR3	natriuretic peptide receptor 3
SUB1	SUB1 regulator of transcription
CDH9	cadherin 9
MYO10	myosin X
ZNF622	zinc finger protein 622
DAP	death associated protein
ROPN1L	rhophilin associated tail protein 1 like
MARCHF6	membrane associated ring-CH-type finger 6
UBE2QL1	ubiquitin conjugating enzyme E2 Q family like 1
CLPTM1L	CLPTM1 like
PP7080	uncharacterized LOC25845
VEGFC	vascular endothelial growth factor C
TPRG1-AS2	TPRG1 antisense RNA 2
NAALADL2-AS3	NAALADL2 antisense RNA 3
IQCJ-SCHIP1	IQCJ-SCHIP1 readthrough
MBNL1	muscleblind like splicing regulator 1
RBP1	retinol binding protein 1
IL20RB	interleukin 20 receptor subunit beta
TMCC1	transmembrane and coiled-coil domain family 1
GATA2	GATA binding protein 2
ZXDC	ZXD family zinc finger C
ITGB5	integrin subunit beta 5
LINC00882	long intergenic non-protein coding RNA 882
ZPLD1	zona pellucida like domain containing 1
MIR548G	microRNA 548g
FILIP1L	filamin A interacting protein 1 like
PRICKLE2-AS2	PRICKLE2 antisense RNA 2
ATXN7	ataxin 7
SEMA3F	semaphorin 3F
RBMS3	RNA binding motif single stranded interacting protein 3
THRB-AS1	THRB antisense RNA 1
LOC339862	uncharacterized LOC339862
GALNT15	polypeptide N-acetylgalactosaminyltransferase 15
SH3BP5-AS1	SH3BP5 antisense RNA 1
FGD5	FYVE, RhoGEF and PH domain containing 5
GRIP2	glutamate receptor interacting protein 2
TMEM40	transmembrane protein 40
TIMP4	TIMP metallopeptidase inhibitor 4
ATP2B2	ATPase plasma membrane Ca2+ transporting 2
CIDEC	cell death inducing DFFA like effector c
SETD5	SET domain containing 5
SRGAP3	SLIT-ROBO Rho GTPase activating protein 3
SRGAP3-AS3	SRGAP3 antisense RNA 3
SSUH2	ssu-2 homolog
ARL8B	ADP ribosylation factor like GTPase 8B
EGOT	eosinophil granule ontogeny transcript
TUBGCP6	tubulin gamma complex associated protein 6
IL17REL	interleukin 17 receptor E like
PRR34	PRR34 long non-coding RNA
ATXN10	ataxin 10
FBLN1	fibulin 1
PRR5-ARHGAP8	PRR5-ARHGAP8 readthrough
PRR5	proline rich 5
SCUBE1	signal peptide, CUB domain and EGF like domain containing 1
ARFGAP3	ADP ribosylation factor GTPase activating protein 3
MRTFA	myocardin related transcription factor A
FAM83F	family with sequence similarity 83 member F
CACNA1I	calcium voltage-gated channel subunit alpha1 I
SYN3	synapsin III
PISD	phosphatidylserine decarboxylase
PLA2G3	phospholipase A2 group III
UQCR10	ubiquinol-cytochrome c reductase, complex III subunit X
DSCR8	Down syndrome critical region 8
LINC00649	long intergenic non-protein coding RNA 649
MIR99AHG	mir-99a-let-7c cluster host gene
KCNQ2	potassium voltage-gated channel subfamily Q member 2
LAMA5	laminin subunit alpha 5
BCAS4	breast carcinoma amplified sequence 4
MIR645	microRNA 645
LINC01270	long intergenic non-protein coding RNA 1270
PEDS1	plasmanylethanolamine desaturase 1
MIR3616	microRNA 3616
SDC4	syndecan 4
KCNS1	potassium voltage-gated channel modifier subfamily S member 1
LINC01260	long intergenic non-protein coding RNA 1260
AP5S1	adaptor related protein complex 5 subunit sigma 1
UBOX5-AS1	UBOX5 antisense RNA 1
KLHL30	kelch like family member 30
PID1	phosphotyrosine interaction domain containing 1
NYAP2	neuronal tyrosine-phosphorylated phosphoinositide-3-kinase adaptor 2
AP1S3	adaptor related protein complex 1 subunit sigma 3
MIR4435-1	microRNA 4435-1
MIR4435-2HG	MIR4435-2 host gene
FAM178B	family with sequence similarity 178 member B
CYTOR	cytoskeleton regulator RNA
ATOH8	atonal bHLH transcription factor 8
SERTAD2	SERTA domain containing 2
COMMD1	copper metabolism domain containing 1
LINC01122	long intergenic non-protein coding RNA 1122
RPL23AP32	ribosomal protein L23a pseudogene 32
KCNK12	potassium two pore domain channel subfamily K member 12
CALM2	calmodulin 2
TTC7A	tetratricopeptide repeat domain 7A
PRKCE	protein kinase C epsilon
EPAS1	endothelial PAS domain protein 1
EML4	EMAP like 4
SLC8A1	solute carrier family 8 member A1
VIT	vitrin
CRIM1	cysteine rich transmembrane BMP regulator 1
KCNK3	potassium two pore domain channel subfamily K member 3
SULT2B1	sulfotransferase family 2B member 1
DDA1	DET1 and DDB1 associated 1
DOCK6	dedicator of cytokinesis 6
LDLR	low density lipoprotein receptor
MLLT1	MLLT1 super elongation complex subunit
PRR22	proline rich 22
KDM4B	lysine demethylase 4B
UHRF1	ubiquitin like with PHD and ring finger domains 1
TICAM1	toll like receptor adaptor molecule 1
SMIM24	small integral membrane protein 24
GNG7	G protein subunit gamma 7
MOB3A	MOB kinase activator 3A
MBD3	methyl-CpG binding domain protein 3
SBNO2	strawberry notch homolog 2
DLGAP1-AS1	DLGAP1 antisense RNA 1
DLGAP1	DLG associated protein 1
PGS1	phosphatidylglycerophosphate synthase 1
CDC42EP4	CDC42 effector protein 4
LINC00511	long intergenic non-protein coding RNA 511
LINC00673	long intergenic non-protein coding RNA 673
ARSG	arylsulfatase G
MRC2	mannose receptor C type 2
VMP1	vacuole membrane protein 1
TEX14	testis expressed 14, intercellular bridge forming factor
CUEDC1	CUE domain containing 1
LUC7L3	LUC7 like 3 pre-mRNA splicing factor
ABCC3	ATP binding cassette subfamily C member 3
ACSF2	acyl-CoA synthetase family member 2
H1-9P	H1.9 linker histone, pseudogene
PLCD3	phospholipase C delta 3
HDAC5	histone deacetylase 5
PLXDC1	plexin domain containing 1
LINC00672	long intergenic non-protein coding RNA 672
NPEPPSP1	NPEPPS pseudogene 1
SLFN5	schlafen family member 5
KRT18P55	keratin 18 pseudogene 55
KSR1	kinase suppressor of ras 1
CCDC144NL	CCDC144A N-terminal pseudogene
SREBF1	sterol regulatory element binding transcription factor 1
RAI1	retinoic acid induced 1
ADORA2B	adenosine A2b receptor
MYH8	myosin heavy chain 8
RPL29P2	ribosomal protein L29 pseudogene 2
SGSM2	small G protein signaling modulator 2
SERPINF1	serpin family F member 1
SLC43A2	solute carrier family 43 member 2
NXN	nucleoredoxin
CA5A	carbonic anhydrase 5A
CHST6	carbohydrate sulfotransferase 6
FA2H	fatty acid 2-hydroxylase
ZFHX3	zinc finger homeobox 3
MTSS2	MTSS I-BAR domain containing 2
PRMT7	protein arginine methyltransferase 7
KIFC3	kinesin family member C3
FTO	FTO alpha-ketoglutarate dependent dioxygenase
ADCY7	adenylate cyclase 7
TENT4B	terminal nucleotidyltransferase 4B
TMEM219	transmembrane protein 219
CACNG3	calcium voltage-gated channel auxiliary subunit gamma 3
RPS15A	ribosomal protein S15a
BMERB1	bMERB domain containing 1
CLEC16A	C-type lectin domain containing 16A
TRAP1	TNF receptor associated protein 1
FLYWCH2	FLYWCH family member 2
CCNF	cyclin F
TRAF7	TNF receptor associated factor 7
CACNA1H	calcium voltage-gated channel subunit alpha1 H
WDR90	WD repeat domain 90
ASB7	ankyrin repeat and SOCS box containing 7
MEF2A	myocyte enhancer factor 2A
SYNM	synemin
PGPEP1L	pyroglutamyl-peptidase I like
SLCO3A1	solute carrier organic anion transporter family member 3A1
CRTC3	CREB regulated transcription coactivator 3
MIR5094	microRNA 5094
ABHD2	abhydrolase domain containing 2, acylglycerol lipase
MFGE8	milk fat globule EGF and factor V/VIII domain containing
SEC11A	SEC11 homolog A, signal peptidase complex subunit
TM6SF1	transmembrane 6 superfamily member 1
MEX3B	mex-3 RNA binding family member B
MESD	mesoderm development LRP chaperone
ABHD17C	abhydrolase domain containing 17C, depalmitoylase
IDH3A	isocitrate dehydrogenase (NAD(+)) 3 catalytic subunit alpha
ACSBG1	acyl-CoA synthetase bubblegum family member 1
SH2D7	SH2 domain containing 7
LINGO1	leucine rich repeat and Ig domain containing 1
PTPN9	protein tyrosine phosphatase non-receptor type 9
PPCDC	phosphopantothenoylcysteine decarboxylase
CLK3	CDC like kinase 3
GRAMD2A	GRAM domain containing 2A
THSD4	thrombospondin type 1 domain containing 4
LRRC49	leucine rich repeat containing 49
LARP6	La ribonucleoprotein 6, translational regulator
PAQR5	progestin and adipoQ receptor family member 5
SMAD6	SMAD family member 6
TPM1	tropomyosin 1
ANXA2	annexin A2
LDHAL6B	lactate dehydrogenase A like 6B
MYO1E	myosin IE
TMOD3	tropomodulin 3
KLF13	Kruppel like factor 13
INF2	inverted formin 2
TDRD9	tudor domain containing 9
BATF	basic leucine zipper ATF-like transcription factor
SIPA1L1	signal induced proliferation associated 1 like 1
DCAF5	DDB1 and CUL4 associated factor 5
RAD51B	RAD51 paralog B
FRMD6-AS1	FRMD6 antisense RNA 1
PITPNM2	phosphatidylinositol transfer protein membrane associated 2
PITPNM2-AS1	PITPNM2 antisense RNA 1
CLIP1-AS1	CLIP1 antisense RNA 1
TMEM120B	transmembrane protein 120B
RHOF	ras homolog family member F, filopodia associated
PXN	paxillin
GCN1	GCN1 activator of EIF2AK4
SLC8B1	solute carrier family 8 member B1
IQCD	IQ motif containing D
PPTC7	protein phosphatase targeting COQ7
FGD6	FYVE, RhoGEF and PH domain containing 6
PTPRB	protein tyrosine phosphatase receptor type B
USP15	ubiquitin specific peptidase 15
TAMALIN	trafficking regulator and scaffold protein tamalin
ATF1	activating transcription factor 1
DIP2B	disco interacting protein 2 homolog B
MIR1293	microRNA 1293
PCED1B-AS1	PCED1B antisense RNA 1
AMIGO2	adhesion molecule with Ig like domain 2
SLC38A4	solute carrier family 38 member 4
BICD1	BICD cargo adaptor 1
PPFIBP1	PPFIA binding protein 1
RASSF8	Ras association domain family member 8
DDX47	DEAD-box helicase 47
VWF	von Willebrand factor
CACNA2D4	calcium voltage-gated channel auxiliary subunit alpha2delta 4
ERC1	ELKS/RAB6-interacting/CAST family member 1
B4GALNT3	beta-1,4-N-acetyl-galactosaminyltransferase 3
ST3GAL4	ST3 beta-galactoside alpha-2,3-sialyltransferase 4
GSEC	G-quadruplex forming sequence containing lncRNA
YAP1	Yes1 associated transcriptional regulator
FGF19	fibroblast growth factor 19
AMBRA1	autophagy and beclin 1 regulator 1
DGKZ	diacylglycerol kinase zeta
ABTB2	ankyrin repeat and BTB domain containing 2
TCP11L1	t-complex 11 like 1
KCNQ1DN	KCNQ1 downstream neighbor
PDCD4-AS1	PDCD4 antisense RNA 1
RPEL1	ribulose-5-phosphate-3-epimerase like 1
MYOF	myoferlin
IFIT2	interferon induced protein with tetratricopeptide repeats 2
STAMBPL1	STAM binding protein like 1
SH2D4B	SH2 domain containing 4B
TSPAN14	tetraspanin 14
ZMIZ1	zinc finger MIZ-type containing 1
DLG5	discs large MAGUK scaffold protein 5
KCNMA1	potassium calcium-activated channel subfamily M alpha 1
SAMD8	sterile alpha motif domain containing 8
ADK	adenosine kinase
DNAJB12	DnaJ heat shock protein family (Hsp40) member B12
COL13A1	collagen type XIII alpha 1 chain
NPY4R	neuropeptide Y receptor Y4
PRTFDC1	phosphoribosyl transferase domain containing 1
STAM	signal transducing adaptor molecule
ST8SIA6-AS1	ST8SIA6 antisense RNA 1
PITRM1	pitrilysin metallopeptidase 1
MIR4677	microRNA 4677
SNORA14B	small nucleolar RNA, H/ACA box 14B
LINC00184	long intergenic non-protein coding RNA 184
PCNX2	pecanex 2
ATF3	activating transcription factor 3
PLXNA2	plexin A2
C4BPA	complement component 4 binding protein alpha
MAPKAPK2	MAPK activated protein kinase 2
RASSF5	Ras association domain family member 5
MIR5191	microRNA 5191
HMCN1	hemicentin 1
ABL2	ABL proto-oncogene 2, non-receptor tyrosine kinase
TNFSF4	TNF superfamily member 4
DNM3	dynamin 3
DCST2	DC-STAMP domain containing 2
GATAD2B	GATA zinc finger domain containing 2B
ZNF687	zinc finger protein 687
NBPF8	NBPF member 8
NBPF14	NBPF member 14
CD58	CD58 molecule
AKNAD1	AKNA domain containing 1
BCAR3	BCAR3 adaptor protein, NSP family member
MIR760	microRNA 760
LRRC8D	leucine rich repeat containing 8 VRAC subunit D
DDAH1	dimethylarginine dimethylaminohydrolase 1
PDE4B	phosphodiesterase 4B
JAK1	Janus kinase 1
MIR4422	microRNA 4422
MRPL37	mitochondrial ribosomal protein L37
MAST2	microtubule associated serine/threonine kinase 2
MACF1	microtubule actin crosslinking factor 1
KIAA1522	KIAA1522
PEF1	penta-EF-hand domain containing 1
RAP1GAP	RAP1 GTPase activating protein
ECE1-AS1	ECE1 antisense RNA 1
ECE1	endothelin converting enzyme 1
PINK1	PTEN induced kinase 1
IFFO2	intermediate filament family orphan 2
ZBTB17	zinc finger and BTB domain containing 17
CELA2A	chymotrypsin like elastase 2A
DHRS3	dehydrogenase/reductase 3
TNFRSF8	TNF receptor superfamily member 8
CASZ1	castor zinc finger 1
PIK3CD	phosphatidylinositol-4,5-bisphosphate 3-kinase catalytic subunit delta
CAMTA1	calmodulin binding transcription activator 1
MIR551A	microRNA 551a
ARHGEF16	Rho guanine nucleotide exchange factor 16
PLCH2	phospholipase C eta 2
SKI	SKI proto-oncogene
PRKCZ	protein kinase C zeta
RNF223	ring finger protein 223
PAIP1	poly(A) binding protein interacting protein 1
ZNF184	zinc finger protein 184
EPN2	epsin 2
MDM4	MDM4 regulator of p53
HSPA6	heat shock protein family A (Hsp70) member 6
HJV	hemojuvelin BMP co-receptor
MIR3675	microRNA 3675
OR4F29	olfactory receptor family 4 subfamily F member 29
CFAP73	cilia and flagella associated protein 73
NCAPH	non-SMC condensin I complex subunit H
USP20	ubiquitin specific peptidase 20
CIZ1	CDKN1A interacting zinc finger protein 1
OGN	osteoglycin
RBM12B-AS1	RBM12B antisense RNA 1
LINC00689	long intergenic non-protein coding RNA 689
LINC02111	long intergenic non-protein coding RNA 2111
SUMF1	sulfatase modifying factor 1
LRRK1	leucine rich repeat kinase 1
FGFR2	fibroblast growth factor receptor 2
CDK11B	cyclin dependent kinase 11B
SYF2	SYF2 pre-mRNA splicing factor
PHLDA3	pleckstrin homology like domain family A member 3
SYT15	synaptotagmin 15
PLAU	plasminogen activator, urokinase
LINC02874	long intergenic non-protein coding RNA 2874
SOX18	SRY-box transcription factor 18
CCNJL	cyclin J like
LOC100129316	uncharacterized LOC100129316
HSPB7	heat shock protein family B (small) member 7
IRF2BP2	interferon regulatory factor 2 binding protein 2
TMEM45B	transmembrane protein 45B
TBX3	T-box transcription factor 3
VPS37B	VPS37B subunit of ESCRT-I
UBC	ubiquitin C
KATNAL1	katanin catalytic subunit A1 like 1
LINC00605	long intergenic non-protein coding RNA 605
ANPEP	alanyl aminopeptidase, membrane
CREBBP	CREB binding protein
CIAO2B	cytosolic iron-sulfur assembly component 2B
CYB5D2	cytochrome b5 domain containing 2
MIR152	microRNA 152
AMZ2P1	archaelysin family metallopeptidase 2 pseudogene 1
CIRBP	cold inducible RNA binding protein
SMG9	SMG9 nonsense mediated mRNA decay factor
TGM2	transglutaminase 2
GFRA3	GDNF family receptor alpha 3
HDDC2	HD domain containing 2
BTBD19	BTB domain containing 19
RHOC	ras homolog family member C
ATXN7L3	ataxin 7 like 3
CAMSAP3	calmodulin regulated spectrin associated protein family member 3
STX10	syntaxin 10
ZFP36L2	ZFP36 ring finger protein like 2
ABLIM2	actin binding LIM protein family member 2
SSU72	SSU72 homolog, RNA polymerase II CTD phosphatase
LOC100129534	small nuclear ribonucleoprotein polypeptide N pseudogene
HES5	hes family bHLH transcription factor 5
SLC45A1	solute carrier family 45 member 1
ENO1	enolase 1
C1orf127	chromosome 1 open reading frame 127
KIAA2013	KIAA2013
EPHA2	EPH receptor A2
CROCCP3	CROCC pseudogene 3
HSPG2	heparan sulfate proteoglycan 2
TEX46	testis expressed 46
HNRNPR	heterogeneous nuclear ribonucleoprotein R
MIR378F	microRNA 378f
GRHL3	grainyhead like transcription factor 3
LDLRAP1	low density lipoprotein receptor adaptor protein 1
PDIK1L	PDLIM1 interacting kinase 1 like
SESN2	sestrin 2
SDC3	syndecan 3
LDC1P	leucine decarboxylase 1, pseudogene
ZNF362	zinc finger protein 362
SCMH1	Scm polycomb group protein homolog 1
EDN2	endothelin 2
TIE1	tyrosine kinase with immunoglobulin like and EGF like domains 1
KIF2C	kinesin family member 2C
DMBX1	diencephalon/mesencephalon homeobox 1
MKNK1-AS1	MKNK1 antisense RNA 1
OSBPL9	oxysterol binding protein like 9
PCSK9	proprotein convertase subtilisin/kexin type 9
LINC01135	long intergenic non-protein coding RNA 1135
CACHD1	cache domain containing 1
EPS8L3	EPS8 like 3
CSF1	colony stimulating factor 1
TSPAN2	tetraspanin 2
CASQ2	calsequestrin 2
MIR320B1	microRNA 320b-1
NBPF15	NBPF member 15
LINC02591	long intergenic non-protein coding RNA 2591
PLEKHO1	pleckstrin homology domain containing O1
ADAMTSL4	ADAMTS like 4
CGN	cingulin
S100A6	S100 calcium binding protein A6
YY1AP1	YY1 associated protein 1
CRABP2	cellular retinoic acid binding protein 2
F11R	F11 receptor
GLRX2	glutaredoxin 2
CSRP1	cysteine and glycine rich protein 1
NAV1	neuron navigator 1
GPR37L1	G protein-coupled receptor 37 like 1
PPP1R15B	protein phosphatase 1 regulatory subunit 15B
TMCC2	transmembrane and coiled-coil domain family 2
IL24	interleukin 24
CD55	CD55 molecule (Cromer blood group)
SLC30A1	solute carrier family 30 member 1
NEK2	NIMA related kinase 2
NENF	neudesin neurotrophic factor
DUSP10	dual specificity phosphatase 10
DUSP5P1	dual specificity phosphatase 5 pseudogene 1
C1orf198	chromosome 1 open reading frame 198
SIPA1L2	signal induced proliferation associated 1 like 2
MAP10	microtubule associated protein 10
LYST	lysosomal trafficking regulator
MAP1LC3C	microtubule associated protein 1 light chain 3 gamma
C1orf100	chromosome 1 open reading frame 100
SCCPDH	saccharopine dehydrogenase (putative)
CALML3	calmodulin like 3
ASB13	ankyrin repeat and SOCS box containing 13
LINC02881	long intergenic non-protein coding RNA 2881
GPRIN2	G protein regulated inducer of neurite outgrowth 2
ZNF488	zinc finger protein 488
FAM25C	family with sequence similarity 25 member C
CHAT	choline O-acetyltransferase
DKK1	dickkopf WNT signaling pathway inhibitor 1
TFAM	transcription factor A, mitochondrial
REEP3	receptor accessory protein 3
CTNNA3	catenin alpha 3
CAMK2G	calcium/calmodulin dependent protein kinase II gamma
DLG5-AS1	DLG5 antisense RNA 1
BMS1P21	BMS1 pseudogene 21
WAPL	WAPL cohesin release factor
OPN4	opsin 4
HECTD2-AS1	HECTD2 antisense RNA 1
PPP1R3C	protein phosphatase 1 regulatory subunit 3C
PIK3AP1	phosphoinositide-3-kinase adaptor protein 1
MARVELD1	MARVEL domain containing 1
WNT8B	Wnt family member 8B
MIR378C	microRNA 378c
B4GALNT4	beta-1,4-N-acetyl-galactosaminyltransferase 4
MUC2	mucin 2, oligomeric mucus/gel-forming
MOB2	MOB kinase activator 2
WEE1	WEE1 G2 checkpoint kinase
ADM	adrenomedullin
LDHA	lactate dehydrogenase A
FTH1	ferritin heavy chain 1
MALAT1	metastasis associated lung adenocarcinoma transcript 1
CLPB	caseinolytic mitochondrial matrix peptidase chaperone subunit B
MIR139	microRNA 139
BIRC3	baculoviral IAP repeat containing 3
TREH	trehalase
MIR100HG	mir-100-let-7a-2-mir-125b-1 cluster host gene
GRAMD1B	GRAM domain containing 1B
CDON	cell adhesion associated, oncogene regulated
ADAMTS8	ADAM metallopeptidase with thrombospondin type 1 motif 8
LINC02873	long intergenic non-protein coding RNA 2873
PLEKHG6	pleckstrin homology and RhoGEF domain containing G6
LAG3	lymphocyte activating 3
DSTNP2	DSTN pseudogene 2
FOXJ2	forkhead box J2
PZP	PZP alpha-2-macroglobulin like
TMEM52B	transmembrane protein 52B
LINC02398	long intergenic non-protein coding RNA 2398
PDE3A	phosphodiesterase 3A
ETNK1	ethanolamine kinase 1
KRAS	KRAS proto-oncogene, GTPase
LMNTD1	lamin tail domain containing 1
AMN1	antagonist of mitotic exit network 1 homolog
FGD4	FYVE, RhoGEF and PH domain containing 4
PKP2	plakophilin 2
SYT10	synaptotagmin 10
SCAF11	SR-related CTD associated factor 11
PCED1B	PC-esterase domain containing 1B
HDAC7	histone deacetylase 7
TMEM106C	transmembrane protein 106C
COL2A1	collagen type II alpha 1 chain
TUBA1C	tubulin alpha 1c
KRT83	keratin 83
KRT5	keratin 5
KRT71	keratin 71
KRT78	keratin 78
CALCOCO1	calcium binding and coiled-coil domain 1
HOXC13	homeobox C13
HNRNPA1	heterogeneous nuclear ribonucleoprotein A1
GDF11	growth differentiation factor 11
MMP19	matrix metallopeptidase 19
SUOX	sulfite oxidase
LLPH	LLP homolog, long-term synaptic facilitation factor
CPM	carboxypeptidase M
YEATS4	YEATS domain containing 4
KRR1	KRR1 small subunit processome component homolog
PHLDA1	pleckstrin homology like domain family A member 1
MIR1252	microRNA 1252
ATP2B1-AS1	ATP2B1 antisense RNA 1
NTN4	netrin 4
CDK17	cyclin dependent kinase 17
DRAM1	DNA damage regulated autophagy modulator 1
TXNRD1	thioredoxin reductase 1
ATP2A2	ATPase sarcoplasmic/endoplasmic reticulum Ca2+ transporting 2
ARPC3	actin related protein 2/3 complex subunit 3
NAA25	N-alpha-acetyltransferase 25, NatB auxiliary subunit
SPRING1	SREBF pathway regulator in golgi 1
SIRT4	sirtuin 4
LATS2	large tumor suppressor kinase 2
LINC00327	long intergenic non-protein coding RNA 327
MIR4703	microRNA 4703
OR6S1	olfactory receptor family 6 subfamily S member 1
PYGL	glycogen phosphorylase L
GNPNAT1	glucosamine-phosphate N-acetyltransferase 1
FOS	Fos proto-oncogene, AP-1 transcription factor subunit
LRRC74A	leucine rich repeat containing 74A
IRF2BPL	interferon regulatory factor 2 binding protein like
ITPK1	inositol-tetrakisphosphate 1-kinase
BDKRB1	bradykinin receptor B1
LINC00523	long intergenic non-protein coding RNA 523
MIR4309	microRNA 4309
CDCA4	cell division cycle associated 4
GPR132	G protein-coupled receptor 132
CRIP2	cysteine rich protein 2
MIR147B	microRNA 147b
COPS2	COP9 signalosome subunit 2
ATP8B4	ATPase phospholipid transporting 8B4 (putative)
SPPL2A	signal peptide peptidase like 2A
PRTG	protogenin
NEDD4	NEDD4 E3 ubiquitin protein ligase
PARP16	poly(ADP-ribose) polymerase family member 16
LINC00593	long intergenic non-protein coding RNA 593
TLE3	TLE family member 3, transcriptional corepressor
HIGD2B	HIG1 hypoxia inducible domain family member 2B
LOXL1-AS1	LOXL1 antisense RNA 1
PML	PML nuclear body scaffold
GOLGA6A	golgin A6 family member A
SNX33	sorting nexin 33
MIR4313	microRNA 4313
HMG20A	high mobility group 20A
SH3GL3	SH3 domain containing GRB2 like 3, endophilin A3
ZNF710	zinc finger protein 710
ASB9P1	ankyrin repeat and SOCS box containing 9 pseudogene 1
SOX8	SRY-box transcription factor 8
UBE2I	ubiquitin conjugating enzyme E2 I
PKMYT1	protein kinase, membrane associated tyrosine/threonine 1
ZNF213	zinc finger protein 213
SRL	sarcalumenin
TFAP4	transcription factor AP-4
GLIS2	GLIS family zinc finger 2
PPL	periplakin
LITAF	lipopolysaccharide induced TNF factor
SNN	stannin
CEP20	centrosomal protein 20
COQ7	coenzyme Q7, hydroxylase
EEF2K	eukaryotic elongation factor 2 kinase
CDR2	cerebellar degeneration related protein 2
RBBP6	RB binding protein 6, ubiquitin ligase
TNRC6A	trinucleotide repeat containing adaptor 6A
LOC554206	leucine carboxyl methyltransferase 1 pseudogene
IRX3	iroquois homeobox 3
PLLP	plasmolipin
CNOT1	CCR4-NOT transcription complex subunit 1
PDP2	pyruvate dehyrogenase phosphatase catalytic subunit 2
CDH16	cadherin 16
TERF2	telomeric repeat binding factor 2
MIR1538	microRNA 1538
HCCAT5	hepatocellular carcinoma associated transcript 5
KLHDC4	kelch domain containing 4
ZNF469	zinc finger protein 469
GGT6	gamma-glutamyltransferase 6
WSCD1	WSC domain containing 1
SLC16A11	solute carrier family 16 member 11
MPRIP	myosin phosphatase Rho interacting protein
GRAP	GRB2 related adaptor protein
SLC47A2	solute carrier family 47 member 2
WSB1	WD repeat and SOCS box containing 1
LGALS9	galectin 9
CRYBA1	crystallin beta A1
MIR365B	microRNA 365b
MRPL45	mitochondrial ribosomal protein L45
LRRC37A11P	leucine rich repeat containing 37 member A11, pseudogene
KRT12	keratin 12
CCDC200	coiled-coil domain containing 200
MIR2117	microRNA 2117
ETV4	ETS variant transcription factor 4
MEOX1	mesenchyme homeobox 1
UBTF	upstream binding transcription factor
MAPK8IP1P2	mitogen-activated protein kinase 8 interacting protein 1 pseudogene 2
MRPL45P2	mitochondrial ribosomal protein L45 pseudogene 2
GIP	gastric inhibitory polypeptide
PPP1R9B	protein phosphatase 1 regulatory subunit 9B
TMEM92	transmembrane protein 92
MYCBPAP	MYCBP associated protein
MMD	monocyte to macrophage differentiation associated
NOG	noggin
MIR21	microRNA 21
KCNJ16	potassium inwardly rectifying channel subfamily J member 16
KCNJ2	potassium inwardly rectifying channel subfamily J member 2
ST6GALNAC1	ST6 N-acetylgalactosaminide alpha-2,6-sialyltransferase 1
LINC01993	long intergenic non-protein coding RNA 1993
TIMP2	TIMP metallopeptidase inhibitor 2
CBX2	chromobox 2
CD7	CD7 molecule
MGC70870	C-terminal binding protein 2 pseudogene
METTL4	methyltransferase like 4
MYL12B	myosin light chain 12B
TXNDC2	thioredoxin domain containing 2
PIEZO2	piezo type mechanosensitive ion channel component 2
IMPA2	inositol monophosphatase 2
C18orf25	chromosome 18 open reading frame 25
SMAD2	SMAD family member 2
SMAD7	SMAD family member 7
SOCS6	suppressor of cytokine signaling 6
GZMM	granzyme M
ONECUT3	one cut homeobox 3
TMPRSS9	transmembrane serine protease 9
TLE6	TLE family member 6, subcortical maternal complex member
HMG20B	high mobility group 20B
GIPC3	GIPC PDZ domain containing family member 3
TNFSF9	TNF superfamily member 9
CD70	CD70 molecule
CLEC4GP1	C-type lectin domain family 4 member G pseudogene 1
ANGPTL4	angiopoietin like 4
OR1M1	olfactory receptor family 1 subfamily M member 1
MIR23AHG	miR-23a/27a/24-2 cluster host gene
MIR181C	microRNA 181c
IER3	immediate early response 3
KCNN4	potassium calcium-activated channel subfamily N member 4
C19orf84	chromosome 19 open reading frame 84
HYDIN	HYDIN axonemal central pair apparatus protein
RAB10	RAB10, member RAS oncogene family
SLC35F6	solute carrier family 35 member F6
CDC42EP3	CDC42 effector protein 3
PKDCC	protein kinase domain containing, cytoplasmic
HAAO	3-hydroxyanthranilate 3,4-dioxygenase
CRIPT	CXXC repeat containing interactor of PDZ3 domain
ASB3	ankyrin repeat and SOCS box containing 3
RTN4	reticulon 4
FAM161A	FAM161 centrosomal protein A
OTX1	orthodenticle homeobox 1
LINC02245	long intergenic non-protein coding RNA 2245
SLC1A4	solute carrier family 1 member 4
LINC01816	long intergenic non-protein coding RNA 1816
PARTICL	promoter of MAT2A antisense radiation-induced circulating long non-coding RNA
ST3GAL5	ST3 beta-galactoside alpha-2,3-sialyltransferase 5
RGPD1	RANBP2 like and GRIP domain containing 1
LSP1P4	LSP1 pseudogene 4
GGT8P	gamma-glutamyltransferase 8 pseudogene
PROM2	prominin 2
TRIM43B	tripartite motif containing 43B
AMER3	APC membrane recruitment protein 3
SP3	Sp3 transcription factor
OLA1	Obg like ATPase 1
WNT10A	Wnt family member 10A
SLC4A3	solute carrier family 4 member 3
SERPINE2	serpin family E member 2
FAM124B	family with sequence similarity 124 member B
DNER	delta/notch like EGF repeat containing
TEX44	testis expressed 44
PTMA	prothymosin alpha
PRSS56	serine protease 56
LINC01107	long intergenic non-protein coding RNA 1107
TRIB3	tribbles pseudokinase 3
RNF24	ring finger protein 24
ID1	inhibitor of DNA binding 1, HLH protein
MYLK2	myosin light chain kinase 2
MAFB	MAF bZIP transcription factor B
NCOA3	nuclear receptor coactivator 3
LINC00494	long intergenic non-protein coding RNA 494
PREX1	phosphatidylinositol-3,4,5-trisphosphate dependent Rac exchange factor 1
PTGIS	prostaglandin I2 synthase
SNAI1	snail family transcriptional repressor 1
TRERNA1	translation regulatory long non-coding RNA 1
PEDS1-UBE2V1	PEDS1-UBE2V1 readthrough
ZFP64	ZFP64 zinc finger protein
ZNF217	zinc finger protein 217
SUMO1P1	SUMO1 pseudogene 1
DOK5	docking protein 5
PMEPA1	prostate transmembrane protein, androgen induced 1
TCFL5	transcription factor like 5
YTHDF1	YTH N6-methyladenosine RNA binding protein 1
BIRC7	baculoviral IAP repeat containing 7
NRIP1	nuclear receptor interacting protein 1
ADAMTS1	ADAM metallopeptidase with thrombospondin type 1 motif 1
CHAF1B	chromatin assembly factor 1 subunit B
LINC00114	long intergenic non-protein coding RNA 114
ETS2	ETS proto-oncogene 2, transcription factor
PSMG1	proteasome assembly chaperone 1
C2CD2	C2 calcium dependent domain containing 2
ABCG1	ATP binding cassette subfamily G member 1
CRYAA	crystallin alpha A
LINC00319	long intergenic non-protein coding RNA 319
LINC00313	long intergenic non-protein coding RNA 313
ICOSLG	inducible T cell costimulator ligand
SSR4P1	signal sequence receptor subunit 4 pseudogene 1
COL6A1	collagen type VI alpha 1 chain
PRMT2	protein arginine methyltransferase 2
MN1	MN1 proto-oncogene, transcriptional regulator
HMOX1	heme oxygenase 1
A4GALT	alpha 1,4-galactosyltransferase (P blood group)
SHISAL1	shisa like 1
RTL6	retrotransposon Gag like 6
UPK3A	uroplakin 3A
LOC730668	dynein heavy chain -like pseudogene
MIR3201	microRNA 3201
CRELD2	cysteine rich with EGF like domains 2
PIM3	Pim-3 proto-oncogene, serine/threonine kinase
MLC1	modulator of VRAC current 1
ODF3B	outer dense fiber of sperm tails 3B
KLHDC7B	kelch domain containing 7B
ARSA	arylsulfatase A
CHL1	cell adhesion molecule L1 like
TSEN2	tRNA splicing endonuclease subunit 2
NUP210	nucleoporin 210
TRIM71	tripartite motif containing 71
ZNF621	zinc finger protein 621
TRAK1	trafficking kinesin protein 1
LINC00879	long intergenic non-protein coding RNA 879
GAP43	growth associated protein 43
HEG1	heart development protein with EGF like domains 1
ZNF148	zinc finger protein 148
CNBP	CCHC-type zinc finger nucleic acid binding protein
CDV3	CDV3 homolog
AMOTL2	angiomotin like 2
TM4SF18	transmembrane 4 L six family member 18
TSC22D2	TSC22 domain family member 2
SLC66A1L	solute carrier family 66 member 1 like
ARL14	ADP ribosylation factor like GTPase 14
TBL1XR1	TBL1X receptor 1
LINC00578	long intergenic non-protein coding RNA 578
LINC01968	long intergenic non-protein coding RNA 1968
MUC4	mucin 4, cell surface associated
TNK2	tyrosine kinase non receptor 2
LIMCH1	LIM and calponin homology domains 1
CXCL8	C-X-C motif chemokine ligand 8
SLC7A11-AS1	SLC7A11 antisense RNA 1
ELF2	E74 like ETS transcription factor 2
SETD7	SET domain containing 7, histone lysine methyltransferase
ZNF330	zinc finger protein 330
PDGFC	platelet derived growth factor C
DDX60L	DExD/H-box 60 like
CBR4	carbonyl reductase 4
TRIP13	thyroid hormone receptor interactor 13
NKD2	NKD inhibitor of WNT signaling pathway 2
SLC6A19	solute carrier family 6 member 19
LOC728613	programmed cell death 6 pseudogene
ICE1	interactor of little elongation complex ELL subunit 1
LINC02145	long intergenic non-protein coding RNA 2145
LINC01018	long intergenic non-protein coding RNA 1018
MIR4636	microRNA 4636
DNAH5	dynein axonemal heavy chain 5
ANKH	ANKH inorganic pyrophosphate transport regulator
LINC02239	long intergenic non-protein coding RNA 2239
LSP1P3	LSP1 pseudogene 3
CDH6	cadherin 6
C1QTNF3	C1q and TNF related 3
DAB2	DAB adaptor protein 2
NNT-AS1	NNT antisense RNA 1
ZSWIM6	zinc finger SWIM-type containing 6
S100Z	S100 calcium binding protein Z
PDE8B	phosphodiesterase 8B
ATP6AP1L	ATPase H+ transporting accessory protein 1 like
NBPF22P	NBPF member 22, pseudogene
CSNK1G3	casein kinase 1 gamma 3
CSF2	colony stimulating factor 2
JADE2	jade family PHD finger 2
CDC23	cell division cycle 23
HSPA9	heat shock protein family A (Hsp70) member 9
CTNNA1	catenin alpha 1
STING1	stimulator of interferon response cGAMP interactor 1
PSD2	pleckstrin and Sec7 domain containing 2
JAKMIP2-AS1	JAKMIP2 antisense RNA 1
MIR3141	microRNA 3141
ADRA1B	adrenoceptor alpha 1B
PANK3	pantothenate kinase 3
FGF18	fibroblast growth factor 18
CPEB4	cytoplasmic polyadenylation element binding protein 4
MSX2	msh homeobox 2
N4BP3	NEDD4 binding protein 3
RIPK1	receptor interacting serine/threonine kinase 1
SLC22A23	solute carrier family 22 member 23
PXDC1	PX domain containing 1
FAM50B	family with sequence similarity 50 member B
ECI2	enoyl-CoA delta isomerase 2
LY86	lymphocyte antigen 86
DSP	desmoplakin
SNRNP48	small nuclear ribonucleoprotein U11/U12 subunit 48
BMP6	bone morphogenetic protein 6
TFAP2A-AS1	TFAP2A antisense RNA 1
ADTRP	androgen dependent TFPI regulating protein
CD83	CD83 molecule
JARID2	jumonji and AT-rich interaction domain containing 2
ID4	inhibitor of DNA binding 4, HLH protein
CMAHP	cytidine monophospho-N-acetylneuraminic acid hydroxylase, pseudogene
LINC01012	long intergenic non-protein coding RNA 1012
LOC100131289	uncharacterized LOC100131289
H2BC13	H2B clustered histone 13
PIM1	Pim-1 proto-oncogene, serine/threonine kinase
UNC5CL	unc-5 family C-terminal like
MRPL14	mitochondrial ribosomal protein L14
ADGRF1	adhesion G protein-coupled receptor F1
GSTA3	glutathione S-transferase alpha 3
LRRC1	leucine rich repeat containing 1
SLC17A5	solute carrier family 17 member 5
TENT5A	terminal nucleotidyltransferase 5A
IBTK	inhibitor of Bruton tyrosine kinase
TBX18	T-box transcription factor 18
SIM1	SIM bHLH transcription factor 1
ASCC3	activating signal cointegrator 1 complex subunit 3
PREP	prolyl endopeptidase
LINC00222	long intergenic non-protein coding RNA 222
MFSD4B	major facilitator superfamily domain containing 4B
GJA1	gap junction protein alpha 1
PDE7B	phosphodiesterase 7B
OLIG3	oligodendrocyte transcription factor 3
LINC01625	long intergenic non-protein coding RNA 1625
UTRN	utrophin
ZDHHC14	zinc finger DHHC-type palmitoyltransferase 14
SNX9	sorting nexin 9
TULP4	TUB like protein 4
PDE10A	phosphodiesterase 10A
INTS1	integrator complex subunit 1
WIPI2	WD repeat domain, phosphoinositide interacting 2
CYTH3	cytohesin 3
RAC1	Rac family small GTPase 1
GLCCI1	glucocorticoid induced 1
FERD3L	Fer3 like bHLH transcription factor
LOC100506178	uncharacterized LOC100506178
BMPER	BMP binding endothelial regulator
EEPD1	endonuclease/exonuclease/phosphatase family domain containing 1
STK17A	serine/threonine kinase 17a
IGFBP3	insulin like growth factor binding protein 3
C7orf65	chromosome 7 putative open reading frame 65
UPP1	uridine phosphorylase 1
COBL	cordon-bleu WH2 repeat protein
SEC61G	SEC61 translocon subunit gamma
CCT6P3	chaperonin containing TCP1 subunit 6 pseudogene 3
INTS4P2	integrator complex subunit 4 pseudogene 2
ASL	argininosuccinate lyase
METTL27	methyltransferase like 27
CLIP2	CAP-Gly domain containing linker protein 2
GTF2I	general transcription factor IIi
DTX2P1-UPK3BP1-PMS2P11	DTX2P1-UPK3BP1-PMS2P11 readthrough, transcribed pseudogene
SEMA3D	semaphorin 3D
ASB4	ankyrin repeat and SOCS box containing 4
MBLAC1	metallo-beta-lactamase domain containing 1
AGFG2	ArfGAP with FG repeats 2
SERPINE1	serpin family E member 1
MYL10	myosin light chain 10
MDFIC	MyoD family inhibitor domain containing
POT1	protection of telomeres 1
PODXL	podocalyxin like
AKR1B15	aldo-keto reductase family 1 member B15
PDIA4	protein disulfide isomerase family A member 4
MIR3907	microRNA 3907
CRYGN	crystallin gamma N
LINC01003	long intergenic non-protein coding RNA 1003
INSIG1	insulin induced gene 1
NCAPG2	non-SMC condensin II complex subunit G2
CLDN23	claudin 23
DUSP4	dual specificity phosphatase 4
ZNF703	zinc finger protein 703
TCIM	transcriptional and immune response regulator
MIR4470	microRNA 4470
MSC-AS1	MSC antisense RNA 1
CRISPLD1	cysteine rich secretory protein LCCL domain containing 1
PEX2	peroxisomal biogenesis factor 2
MIR5708	microRNA 5708
MMP16	matrix metallopeptidase 16
RIPK2	receptor interacting serine/threonine kinase 2
OSGIN2	oxidative stress induced growth inhibitor family member 2
TMEM67	transmembrane protein 67
MIR378D2	microRNA 378d-2
PDP1	pyruvate dehyrogenase phosphatase catalytic subunit 1
FSBP	fibrinogen silencer binding protein
PTDSS1	phosphatidylserine synthase 1
MTDH	metadherin
RNF19A	ring finger protein 19A, RBR E3 ubiquitin protein ligase
MIR4471	microRNA 4471
PABPC1	poly(A) binding protein cytoplasmic 1
NACA4P	NACA family member 4, pseudogene
ODF1	outer dense fiber of sperm tails 1
KLF10	Kruppel like factor 10
OXR1	oxidation resistance 1
TNFRSF11B	TNF receptor superfamily member 11b
ENPP2	ectonucleotide pyrophosphatase/phosphodiesterase 2
HAS2	hyaluronan synthase 2
TRIB1	tribbles pseudokinase 1
POU5F1B	POU class 5 homeobox 1B
CASC8	cancer susceptibility 8
CYRIB	CYFIP related Rac1 interactor B
FAM135B	family with sequence similarity 135 member B
MAFA	MAF bZIP transcription factor A
PLIN2	perilipin 2
SMU1	SMU1 DNA replication regulator and spliceosomal factor
AQP7	aquaporin 7
SLC28A3	solute carrier family 28 member 3
TUT7	terminal uridylyl transferase 7
FOXE1	forkhead box E1
KLF4	Kruppel like factor 4
ACTL7B	actin like 7B
ATP6V1G1	ATPase H+ transporting V1 subunit G1
TEX48	testis expressed 48
LINC00474	long intergenic non-protein coding RNA 474
TLR4	toll like receptor 4
TRAF1	TNF receptor associated factor 1
MIR4478	microRNA 4478
WDR38	WD repeat domain 38
ZNF79	zinc finger protein 79
C9orf106	chromosome 9 putative open reading frame 106
C9orf50	chromosome 9 open reading frame 50
PTGES	prostaglandin E synthase
MYMK	myomaker, myoblast fusion factor
WDR5	WD repeat domain 5
RXRA	retinoid X receptor alpha
FCN2	ficolin 2
LOC401557	uncharacterized LOC401557
MIR4674	microRNA 4674
LOC100507412	uncharacterized LOC100507412
ACSL4	acyl-CoA synthetase long chain family member 4
GYG2P1	glycogenin 2 pseudogene 1
NPEPPS	aminopeptidase puromycin sensitive
ZMIZ2	zinc finger MIZ-type containing 2
PSRC1	proline and serine rich coiled-coil 1
MIR190B	microRNA 190b
APOLD1	apolipoprotein L domain containing 1
KLC1	kinesin light chain 1
ISLR2	immunoglobulin superfamily containing leucine rich repeat 2
AMFR	autocrine motility factor receptor
ESRP2	epithelial splicing regulatory protein 2
RAB3D	RAB3D, member RAS oncogene family
KPNA1	karyopherin subunit alpha 1
PERP	p53 apoptosis effector related to PMP22
SCRT1	scratch family transcriptional repressor 1
TRAFD1	TRAF-type zinc finger domain containing 1
LINC00620	long intergenic non-protein coding RNA 620
OXCT1	3-oxoacid CoA-transferase 1
SMYD3	SET and MYND domain containing 3
MIR944	microRNA 944

### Sheet: Supplementary Table 4
The 95 overlap genes from differential quantitative peak associated genes identified from ChIP-seq vs. 950 DEGs in RNA-seq
Gene Symbol	Description	Biological Process (GO)
ADAMTS1	ADAM metallopeptidase with thrombospondin type 1 motif 1	GO:0001542 ovulation from ovarian follicle;GO:0060347 heart trabecula formation;GO:0030728 ovulation
ADGRG6	adhesion G protein-coupled receptor G6	GO:0060347 heart trabecula formation;GO:0060343 trabecula formation;GO:0022011 myelination in peripheral nervous system
ADM	adrenomedullin	GO:2000184 positive regulation of progesterone biosynthetic process;GO:1990410 adrenomedullin receptor signaling pathway;GO:2000182 regulation of progesterone biosynthetic process
AMIGO2	adhesion molecule with Ig like domain 2	GO:0007157 heterophilic cell-cell adhesion via plasma membrane cell adhesion molecules;GO:0051965 positive regulation of synapse assembly;GO:0051963 regulation of synapse assembly
AMN1	antagonist of mitotic exit network 1 homolog	GO:0031146 SCF-dependent proteasomal ubiquitin-dependent protein catabolic process;GO:0043161 proteasome-mediated ubiquitin-dependent protein catabolic process;GO:0010498 proteasomal protein catabolic process
ARL14EP	ADP ribosylation factor like GTPase 14 effector protein
BIRC3	baculoviral IAP repeat containing 3	GO:1990001 inhibition of cysteine-type endopeptidase activity involved in apoptotic process;GO:0070424 regulation of nucleotide-binding oligomerization domain containing signaling pathway;GO:0097340 inhibition of cysteine-type endopeptidase activity
C4BPA	complement component 4 binding protein alpha	GO:0030450 regulation of complement activation, classical pathway;GO:0045959 negative regulation of complement activation, classical pathway;GO:1903027 regulation of opsonization
CACNA1H	calcium voltage-gated channel subunit alpha1 H	GO:0032341 aldosterone metabolic process;GO:0032342 aldosterone biosynthetic process;GO:0034651 cortisol biosynthetic process
CASD1	CAS1 domain containing 1	GO:0005975 carbohydrate metabolic process;GO:0044238 primary metabolic process;GO:0071704 organic substance metabolic process
CCPG1	cell cycle progression 1	GO:1904475 regulation of Ras GTPase binding;GO:2001106 regulation of Rho guanyl-nucleotide exchange factor activity;GO:1905097 regulation of guanyl-nucleotide exchange factor activity
CDK6	cyclin dependent kinase 6	GO:0045656 negative regulation of monocyte differentiation;GO:0021670 lateral ventricle development;GO:0043696 dedifferentiation
CDRT4	CMT1A duplicated region transcript 4
CLIP4	CAP-Gly domain containing linker protein family member 4	GO:0031122 cytoplasmic microtubule organization;GO:0000226 microtubule cytoskeleton organization;GO:0097435 supramolecular fiber organization
COL15A1	collagen type XV alpha 1 chain	GO:0001886 endothelial cell morphogenesis;GO:0003382 epithelial cell morphogenesis;GO:0030574 collagen catabolic process
COPS2	COP9 signalosome subunit 2	GO:0000338 protein deneddylation;GO:0001833 inner cell mass cell proliferation;GO:0001832 blastocyst growth
CPLANE1	ciliogenesis and planar polarity effector 1	GO:1904491 protein localization to ciliary transition zone;GO:0060976 coronary vasculature development;GO:0061512 protein localization to cilium
DAB2	DAB adaptor protein 2	GO:0035026 leading edge cell differentiation;GO:2000370 positive regulation of clathrin-dependent endocytosis;GO:2000643 positive regulation of early endosome to late endosome transport
DDX60L	DExD/H-box 60 like
DEPTOR	DEP domain containing MTOR interacting protein	GO:0045792 negative regulation of cell size;GO:0032007 negative regulation of TOR signaling;GO:0032006 regulation of TOR signaling
DMD	dystrophin	GO:0014809 regulation of skeletal muscle contraction by regulation of release of sequestered calcium ion;GO:0014722 regulation of skeletal muscle contraction by calcium ion signaling;GO:1902083 negative regulation of peptidyl-cysteine S-nitrosylation
DUSP2	dual specificity phosphatase 2	GO:0035970 peptidyl-threonine dephosphorylation;GO:0000188 inactivation of MAPK activity;GO:0001706 endoderm formation
EDIL3	EGF like repeats and discoidin domains 3	GO:0010811 positive regulation of cell-substrate adhesion;GO:0010810 regulation of cell-substrate adhesion;GO:0031589 cell-substrate adhesion
EDN2	endothelin 2	GO:0003058 hormonal regulation of the force of heart contraction;GO:0003099 positive regulation of the force of heart contraction by chemical signal;GO:0014826 vein smooth muscle contraction
EEA1	early endosome antigen 1	GO:0016189 synaptic vesicle to endosome fusion;GO:0099532 synaptic vesicle endosomal processing;GO:0039694 viral RNA genome replication
ENPP2	ectonucleotide pyrophosphatase/phosphodiesterase 2	GO:2000394 positive regulation of lamellipodium morphogenesis;GO:2000392 regulation of lamellipodium morphogenesis;GO:0034638 phosphatidylcholine catabolic process
ERBIN	erbb2 interacting protein	GO:0045175 basal protein localization;GO:0070425 negative regulation of nucleotide-binding oligomerization domain containing signaling pathway;GO:0070433 negative regulation of nucleotide-binding oligomerization domain containing 2 signaling pathway
ETV4	ETS variant transcription factor 4	GO:0045618 positive regulation of keratinocyte differentiation;GO:0045606 positive regulation of epidermal cell differentiation;GO:0045684 positive regulation of epidermis development
EXOC6	exocyst complex component 6	GO:0006904 vesicle docking involved in exocytosis;GO:0006893 Golgi to plasma membrane transport;GO:0048278 vesicle docking
F2RL2	coagulation factor II thrombin receptor like 2	GO:0070493 thrombin-activated receptor signaling pathway;GO:0035025 positive regulation of Rho protein signal transduction;GO:0051482 positive regulation of cytosolic calcium ion concentration involved in phospholipase C-activating G protein-coupled signaling pathway
FA2H	fatty acid 2-hydroxylase	GO:0001949 sebaceous gland cell differentiation;GO:0006679 glucosylceramide biosynthetic process;GO:0032286 central nervous system myelin maintenance
FAM72D	family with sequence similarity 72 member D
FAS	Fas cell surface death receptor	GO:0036337 Fas signaling pathway;GO:0071455 cellular response to hyperoxia;GO:0097049 motor neuron apoptotic process
FNDC10	fibronectin type III domain containing 10
FOS	Fos proto-oncogene, AP-1 transcription factor subunit	GO:0001661 conditioned taste aversion;GO:0009629 response to gravity;GO:0035994 response to muscle stretch
GPR132	G protein-coupled receptor 132	GO:0010972 negative regulation of G2/M transition of mitotic cell cycle;GO:1902750 negative regulation of cell cycle G2/M phase transition;GO:0010389 regulation of G2/M transition of mitotic cell cycle
HAS2	hyaluronan synthase 2	GO:0070295 renal water absorption;GO:1900623 regulation of monocyte aggregation;GO:1900625 positive regulation of monocyte aggregation
HHAT	hedgehog acyltransferase	GO:0018345 protein palmitoylation;GO:0006497 protein lipidation;GO:0042158 lipoprotein biosynthetic process
HMOX1	heme oxygenase 1	GO:0032764 negative regulation of mast cell cytokine production;GO:0006788 heme oxidation;GO:0014806 smooth muscle hyperplasia
IER2	immediate early response 2	GO:0071774 response to fibroblast growth factor;GO:0070848 response to growth factor;GO:0045944 positive regulation of transcription by RNA polymerase II
KIF14	kinesin family member 14	GO:0021685 cerebellar granular layer structural organization;GO:0021698 cerebellar cortex structural organization;GO:0021693 cerebellar Purkinje cell layer structural organization
KIF27	kinesin family member 27	GO:0003351 epithelial cilium movement;GO:0021591 ventricular system development;GO:0003341 cilium movement
KLHDC7B	kelch domain containing 7B
KRT83	keratin 83	GO:0042303 molting cycle;GO:0042633 hair cycle;GO:0070268 cornification
LAG3	lymphocyte activating 3	GO:0002270 plasmacytoid dendritic cell activation;GO:0045590 negative regulation of regulatory T cell differentiation;GO:0045954 positive regulation of natural killer cell mediated cytotoxicity
LIFR	LIF receptor subunit alpha	GO:0070120 ciliary neurotrophic factor-mediated signaling pathway;GO:0038165 oncostatin-M-mediated signaling pathway;GO:0048861 leukemia inhibitory factor signaling pathway
LINGO1	leucine rich repeat and Ig domain containing 1	GO:0050771 negative regulation of axonogenesis;GO:0010771 negative regulation of cell morphogenesis involved in differentiation;GO:0010977 negative regulation of neuron projection development
LRRC49	leucine rich repeat containing 49	GO:0036158 outer dynein arm assembly;GO:0070286 axonemal dynein complex assembly;GO:0035082 axoneme assembly
MEOX1	mesenchyme homeobox 1	GO:0001757 somite specification;GO:0061056 sclerotome development;GO:0007379 segment specification
MPP2	membrane palmitoylated protein 2	GO:0060291 long-term synaptic potentiation;GO:0060079 excitatory postsynaptic potential;GO:0099565 chemical synaptic transmission, postsynaptic
MUC1	mucin 1, cell surface associated	GO:0090240 positive regulation of histone H4 acetylation;GO:0010944 negative regulation of transcription by competitive promoter binding;GO:0033629 negative regulation of cell adhesion mediated by integrin
MUC5B	mucin 5B, oligomeric mucus/gel-forming	GO:0016266 O-glycan processing;GO:0006493 protein O-linked glycosylation;GO:0002223 stimulatory C-type lectin receptor signaling pathway
NBPF10	NBPF member 10
NDRG1	N-myc downstream regulated 1	GO:0032287 peripheral nervous system myelin maintenance;GO:0043217 myelin maintenance;GO:0022011 myelination in peripheral nervous system
NEDD9	neural precursor cell expressed, developmentally down-regulated 9	GO:0090527 actin filament reorganization;GO:1900026 positive regulation of substrate adhesion-dependent cell spreading;GO:1900024 regulation of substrate adhesion-dependent cell spreading
NEMF	nuclear export mediator factor	GO:1990116 ribosome-associated ubiquitin-dependent protein catabolic process;GO:0072344 rescue of stalled ribosome;GO:0006414 translational elongation
NLRP1	NLR family pyrin domain containing 1	GO:1904784 NLRP1 inflammasome complex assembly;GO:0032495 response to muramyl dipeptide;GO:0032731 positive regulation of interleukin-1 beta production
NMNAT2	nicotinamide nucleotide adenylyltransferase 2	GO:0009435 NAD biosynthetic process;GO:0019674 NAD metabolic process;GO:0019359 nicotinamide nucleotide biosynthetic process
NTN4	netrin 4	GO:0060668 regulation of branching involved in salivary gland morphogenesis by extracellular matrix-epithelial cell signaling;GO:0035426 extracellular matrix-cell signaling;GO:0060693 regulation of branching involved in salivary gland morphogenesis
OLFM1	olfactomedin 1	GO:0023041 neuronal signal transduction;GO:0003190 atrioventricular valve formation;GO:0003188 heart valve formation
PAG1	phosphoprotein membrane anchor with glycosphingolipid microdomains 1	GO:0050868 negative regulation of T cell activation;GO:1903038 negative regulation of leukocyte cell-cell adhesion;GO:0051250 negative regulation of lymphocyte activation
PDIK1L	PDLIM1 interacting kinase 1 like	GO:0051321 meiotic cell cycle;GO:0022414 reproductive process;GO:0000003 reproduction
PDP1	pyruvate dehyrogenase phosphatase catalytic subunit 1	GO:1904184 positive regulation of pyruvate dehydrogenase activity;GO:0010510 regulation of acetyl-CoA biosynthetic process from pyruvate;GO:0050812 regulation of acyl-CoA biosynthetic process
PLCH2	phospholipase C eta 2	GO:0043647 inositol phosphate metabolic process;GO:0019751 polyol metabolic process;GO:0046488 phosphatidylinositol metabolic process
PLEKHA7	pleckstrin homology domain containing A7	GO:0045218 zonula adherens maintenance;GO:0034334 adherens junction maintenance;GO:0045217 cell-cell junction maintenance
PLIN5	perilipin 5	GO:0035359 negative regulation of peroxisome proliferator activated receptor signaling pathway;GO:0010897 negative regulation of triglyceride catabolic process;GO:0031999 negative regulation of fatty acid beta-oxidation
PRR5-ARHGAP8	PRR5-ARHGAP8 readthrough
PRRX2	paired related homeobox 2	GO:0006357 regulation of transcription by RNA polymerase II;GO:0006366 transcription by RNA polymerase II;GO:0006355 regulation of transcription, DNA-templated
PRSS56	serine protease 56	GO:0002690 positive regulation of leukocyte chemotaxis;GO:0002688 regulation of leukocyte chemotaxis;GO:0002687 positive regulation of leukocyte migration
PTGIS	prostaglandin I2 synthase	GO:0035360 positive regulation of peroxisome proliferator activated receptor signaling pathway;GO:0019371 cyclooxygenase pathway;GO:0035358 regulation of peroxisome proliferator activated receptor signaling pathway
PTPRR	protein tyrosine phosphatase receptor type R	GO:1903385 regulation of homophilic cell adhesion;GO:0038128 ERBB2 signaling pathway;GO:0070373 negative regulation of ERK1 and ERK2 cascade
RETREG1	reticulophagy regulator 1	GO:0061709 reticulophagy;GO:0061912 selective autophagy;GO:0019233 sensory perception of pain
RICTOR	RPTOR independent companion of MTOR complex 2	GO:0030950 establishment or maintenance of actin cytoskeleton polarity;GO:0030952 establishment or maintenance of cytoskeleton polarity;GO:2000114 regulation of establishment of cell polarity
RNF223	ring finger protein 223
RNLS	renalase, FAD dependent amine oxidase	GO:0010459 negative regulation of heart rate;GO:0034356 NAD biosynthesis via nicotinamide riboside salvage pathway;GO:0071871 response to epinephrine
SCUBE1	signal peptide, CUB domain and EGF like domain containing 1	GO:0007512 adult heart development;GO:0045880 positive regulation of smoothened signaling pathway;GO:0022617 extracellular matrix disassembly
SERPINE2	serpin family E member 2	GO:0042628 mating plug formation;GO:0045297 post-mating behavior;GO:0061108 seminal vesicle epithelium development
SERTAD4	SERTA domain containing 4
SH3GL3	SH3 domain containing GRB2 like 3, endophilin A3	GO:1900186 negative regulation of clathrin-dependent endocytosis;GO:2000369 regulation of clathrin-dependent endocytosis;GO:0048261 negative regulation of receptor-mediated endocytosis
SLC28A3	solute carrier family 28 member 3	GO:1904823 purine nucleobase transmembrane transport;GO:0015860 purine nucleoside transmembrane transport;GO:0015855 pyrimidine nucleobase transport
SLC2A5	solute carrier family 2 member 5	GO:0032445 fructose import;GO:1990539 fructose import across plasma membrane;GO:0071332 cellular response to fructose stimulus
SOCS3	suppressor of cytokine signaling 3	GO:0060670 branching involved in labyrinthine layer morphogenesis;GO:0060707 trophoblast giant cell differentiation;GO:0042532 negative regulation of tyrosine phosphorylation of STAT protein
SOCS6	suppressor of cytokine signaling 6	GO:0046854 phosphatidylinositol phosphorylation;GO:0043551 regulation of phosphatidylinositol 3-kinase activity;GO:0043550 regulation of lipid kinase activity
SPOCK1	SPARC (osteonectin), cwcv and kazal like domains proteoglycan 1	GO:0010812 negative regulation of cell-substrate adhesion;GO:0010977 negative regulation of neuron projection development;GO:0001764 neuron migration
SRL	sarcalumenin	GO:0016197 endosomal transport;GO:0006897 endocytosis;GO:0098657 import into cell
STEAP4	STEAP4 metalloreductase	GO:0015677 copper ion import;GO:0070207 protein homotrimerization;GO:0070206 protein trimerization
TCIM	transcriptional and immune response regulator	GO:0002264 endothelial cell activation involved in immune response;GO:1900019 regulation of protein kinase C activity;GO:1900020 positive regulation of protein kinase C activity
TEX48	testis expressed 48
TGM2	transglutaminase 2	GO:0018153 isopeptide cross-linking via N6-(L-isoglutamyl)-L-lysine;GO:0018262 isopeptide cross-linking;GO:0018199 peptidyl-glutamine modification
TLR4	toll like receptor 4	GO:0032707 negative regulation of interleukin-23 production;GO:0002537 nitric oxide production involved in inflammatory response;GO:1904466 positive regulation of matrix metallopeptidase secretion
TMEM52B	transmembrane protein 52B	GO:0008150 biological_process
TNFRSF11B	TNF receptor superfamily member 11b	GO:0042489 negative regulation of odontogenesis of dentin-containing tooth;GO:0042483 negative regulation of odontogenesis;GO:0045779 negative regulation of bone resorption
TRIM2	tripartite motif containing 2	GO:0043523 regulation of neuron apoptotic process;GO:0051402 neuron apoptotic process;GO:1901214 regulation of neuron death
TSPAN32	tetraspanin 32	GO:0030886 negative regulation of myeloid dendritic cell activation;GO:0030885 regulation of myeloid dendritic cell activation;GO:0042832 defense response to protozoan
ZNF775	zinc finger protein 775	GO:0006357 regulation of transcription by RNA polymerase II;GO:0006366 transcription by RNA polymerase II;GO:0006355 regulation of transcription, DNA-templated
